# Sequence-based genome-wide association studies reveal the polygenic architecture of *Varroa destructor* resistance in Western honey bees *Apis mellifera*

**DOI:** 10.1101/2024.02.16.580755

**Authors:** Sonia E. Eynard, Fanny Mondet, Benjamin Basso, Olivier Bouchez, Yves Le Conte, Benjamin Dainat, Axel Decourtye, Lucie Genestout, Matthieu Guichard, François Guillaume, Emmanuelle Labarthe, Barbara Locke, Rachid Mahla, Joachim de Miranda, Markus Neuditschko, Florence Phocas, Kamila Tabet, Alain Vignal, Bertrand Servin

**Author notes:** These authors contributed equally to the work (Sonia E. Eynard, Fanny Mondet). These authors jointly supervised the work (Alain Vignal, Bertrand Servin).

## Abstract

Honey bees, *Apis mellifera*, have experienced the full impacts of globalisation, including the recent invasion by the parasitic mite *Varroa destructor* which has become one of the main causes of colony losses worldwide. Despite its lethal effects, some colonies have developed defence strategies conferring colony resistance and, assuming non-null heritability, selective breeding of naturally resistant bees could be a sustainable way to fight infestations. Here we report on the largest genome-wide association study performed on honey bees to understand the genetic basis of multiple phenotypes linked to varroa resistance. This study was performed on whole genome sequencing of more than 1,500 colonies belonging to different ancestries and combined in a meta-analysis. Results show that varroa resistance is polygenic. A total of 60 genetic markers were identified as having a significant impact in at least one of the tested populations pinpointing several regions of the honey bee genome. Our results also support strategies for genomic selection in honey bee breeding.

## Supplementary tables for "Sequence-based genome-wide association studies reveal the polygenic architecture of *Varroa destructor* resistance in Western honey bees *Apis mellifera*" (part 1 of 2)

### Sheet: SM1_coverages
SM1 – Detailed sequencing information for each colony (number of SNPs, number of SNPs not sequenced, number of SNPs sequenced, average sequencing depth, minimum sequencing depth, maximum sequencing depth, standard deviation of the sequencing depth).
col_id	nb_snp	nb_snp_depth0	nb_snp_depth_non0	ave_depth	min_depth	max_depth	sd_depth
BS16_0013	6831074	1594	6829480	52.764	1	183	20.6277
BS16_0011	6831074	2708	6828366	40.556	1	123	16.1983
BS16_0012	6831074	242	6830832	50.027	1	181	19.6462
BS16_0014	6831074	1838	6829236	53.26	1	162	20.7288
BS16_0016	6831074	2868	6828206	40.677	1	133	16.3527
BS16_0015	6831074	681	6830393	39.857	1	283	15.9326
BS16_0022	6831074	124757	6706317	5.059	1	25	2.53149
BS16_0017	6831074	1426	6829648	38.778	1	147	15.4956
BS16_0023	6831074	13651	6817423	18.697	1	95	8.47989
BS16_0024	6831074	15302	6815772	12.889	1	46	5.98113
BS16_0026	6831074	7355	6823719	19.865	1	68	8.78518
BS16_0027	6831074	5935	6825139	24.068	1	98	10.4695
BS16_0025	6831074	5563	6825511	13.239	1	42	6.05829
BS16_0029	6831074	4071	6827003	38.226	1	161	15.4195
BS16_0028	6831074	4946	6826128	45.371	1	173	18.1226
BS16_0030	6831074	9089	6821985	17.428	1	73	7.85017
BS16_0031	6831074	7771	6823303	22.23	1	99	9.98613
BS16_0032	6831074	14361	6816713	18.054	1	68	8.80822
BS16_0033	6831074	7510	6823564	20.71	1	113	9.32831
BS16_0034	6831074	5080	6825994	20.37	1	83	9.00195
BS16_0035	6831074	7044	6824030	17.969	1	69	8.29167
BS16_0036	6831074	6951	6824123	20.326	1	113	9.27908
BS16_0038	6831074	14387	6816687	18.417	1	91	8.30821
BS16_0037	6831074	2363	6828711	19.794	1	96	8.87511
BS16_0039	6831074	9941	6821133	28.737	1	129	12.2468
BS16_0040	6831074	7922	6823152	27.678	1	128	12.8671
BS16_0042	6831074	1290	6829784	33.005	1	377	14.333
BS16_0041	6831074	1429	6829645	34.529	1	175	14.9057
BS16_0043	6831074	2022	6829052	19.426	1	63	8.72377
BS16_0044	6831074	18395	6812679	25.16	1	122	11.4787
BS16_0045	6831074	15805	6815269	35.953	1	129	15.8268
BS16_0046	6831074	8702	6822372	15.804	1	275	7.62212
BS16_0047	6831074	6489	6824585	19.123	1	157	9.19562
BS16_0048	6831074	10859	6820215	19.852	1	87	8.9337
BS16_0049	6831074	10460	6820614	31.944	1	111	13.7445
BS16_0050	6831074	11868	6819206	17.612	1	79	8.14136
BS16_0051	6831074	8221	6822853	18.365	1	117	8.32113
BS16_0052	6831074	7294	6823780	25.621	1	157	10.6754
BS16_0053	6831074	8460	6822614	23.198	1	89	9.64555
BS16_0054	6831074	11252	6819822	23.725	1	115	9.9103
BS16_0055	6831074	9757	6821317	33.956	1	181	14.0073
BS16_0056	6831074	24819	6806255	25.985	1	111	10.9705
BS16_0057	6831074	21779	6809295	33.412	1	174	13.7987
BS16_0059	6831074	23079	6807995	23.262	1	92	10.0726
BS16_0058	6831074	20362	6810712	29.507	1	112	12.5369
BS16_0060	6831074	16094	6814980	26.859	1	95	11.5786
BS16_0061	6831074	13714	6817360	28.919	1	95	12.4268
BS16_0063	6831074	2935	6828139	29.277	1	91	11.9068
BS16_0062	6831074	4434	6826640	15.71	1	61	7.28592
BS16_0064	6831074	3000	6828074	29.968	1	131	12.9829
BS16_0065	6831074	435	6830639	34.984	1	152	14.682
BS16_0068	6831074	2795	6828279	38.375	1	195	16.406
BS16_0066	6831074	3356	6827718	41.515	1	174	16.4196
BS16_0067	6831074	3368	6827706	32.985	1	139	13.3047
BS16_0069	6831074	6628	6824446	22.87	1	119	9.58344
BS16_0071	6831074	5837	6825237	18.908	1	69	8.48378
BS16_0070	6831074	1514	6829560	27.542	1	89	11.2582
BS16_0072	6831074	1632	6829442	36.177	1	135	15.3235
BS16_0074	6831074	3876	6827198	33.536	1	98	13.5423
BS16_0075	6831074	6147	6824927	23.074	1	85	9.69175
BS16_0076	6831074	5156	6825918	28.611	1	91	11.7506
BS16_0077	6831074	6015	6825059	20.695	1	61	8.74424
BS16_0078	6831074	4515	6826559	25.617	1	96	10.6425
BS16_0079	6831074	2091	6828983	25.982	1	93	10.6958
BS16_0080	6831074	2588	6828486	27.306	1	98	11.2122
BS16_0082	6831074	2507	6828567	25.417	1	76	10.4721
BS16_0083	6831074	7292	6823782	17.916	1	59	7.80456
BS16_0081	6831074	3049	6828025	24.226	1	91	10.07
BS16_0084	6831074	343	6830731	41.146	1	336	16.2494
BS16_0085	6831074	1222	6829852	24.891	1	114	10.3456
BS16_0087	6831074	1340	6829734	35.819	1	157	15.6439
BS16_0086	6831074	684	6830390	30.473	1	114	12.3247
BS16_0088	6831074	1025	6830049	26.216	1	85	11.087
BS16_0089	6831074	3587	6827487	22.738	1	89	9.4649
BS16_0091	6831074	2742	6828332	17.261	1	54	7.84029
BS16_0090	6831074	757	6830317	25.406	1	87	10.4647
BS16_0093	6831074	408	6830666	41.682	1	158	16.3724
BS16_0092	6831074	850	6830224	32.964	1	97	13.297
BS16_0094	6831074	3922	6827152	23.841	1	85	9.87343
BS16_0095	6831074	1017	6830057	30.214	1	96	12.505
BS16_0096	6831074	1660	6829414	22.486	1	166	9.64163
BS16_0097	6831074	9507	6821567	15.021	1	114	7.0389
BS16_0098	6831074	3085	6827989	19.085	1	63	8.54602
BS16_0099	6831074	2180	6828894	26.614	1	97	11.1441
BS16_0101	6831074	2957	6828117	17.89	1	98	8.10841
BS16_0100	6831074	6030	6825044	13.779	1	46	6.38873
BS16_0102	6831074	2113	6828961	19.276	1	72	8.58091
BS16_0103	6831074	4115	6826959	17.034	1	229	7.71323
BS16_0106	6831074	2925	6828149	18.638	1	71	8.41881
BS16_0104	6831074	1329	6829745	24.014	1	114	11.5657
BS16_0105	6831074	2338	6828736	20.971	1	72	9.25641
BS16_0107	6831074	3165	6827909	18.502	1	64	8.36958
BS16_0108	6831074	7145	6823929	27.902	1	91	11.7347
BS16_0109	6831074	5826	6825248	16.522	1	93	7.5042
BS16_0110	6831074	1202	6829872	36.357	1	117	15.2632
BS16_0112	6831074	3222	6827852	17.921	1	58	8.08012
BS16_0111	6831074	4306	6826768	16.848	1	71	7.79175
BS16_0114	6831074	3670	6827404	18.434	1	66	8.44073
BS16_0113	6831074	2774	6828300	36.833	1	176	15.5415
BS16_0115	6831074	1619	6829455	38.533	1	148	16.3558
BS16_0118	6831074	9198	6821876	15.254	1	53	7.23292
BS16_0116	6831074	1733	6829341	38.4	1	147	15.987
BS16_0117	6831074	3743	6827331	32.811	1	132	14.048
BS16_0120	6831074	4821	6826253	22.939	1	319	9.64124
BS16_0119	6831074	3178	6827896	31.853	1	374	12.9551
BS16_0121	6831074	3447	6827627	26.15	1	379	10.7885
BS16_0123	6831074	2574	6828500	20.454	1	69	9.07937
BS16_0122	6831074	3522	6827552	20.224	1	78	9.10661
BS16_0124	6831074	2278	6828796	35.805	1	378	15.3031
BS16_0125	6831074	1767	6829307	28.113	1	162	11.4737
BS16_0126	6831074	3075	6827999	32.039	1	331	12.9317
BS16_0127	6831074	2678	6828396	28.882	1	361	11.7769
BS16_0128	6831074	6903	6824171	15.353	1	199	7.11733
BS16_0130	6831074	2941	6828133	19.085	1	63	8.47425
BS16_0129	6831074	3238	6827836	31.307	1	89	13.813
BS16_0131	6831074	3252	6827822	18.673	1	137	8.60146
BS16_0132	6831074	1432	6829642	21.217	1	78	9.31766
BS16_0133	6831074	2255	6828819	18.971	1	67	8.48449
BS16_0134	6831074	48166	6782908	28.342	1	362	16.4521
BS16_0136	6831074	62201	6768873	16.137	1	182	7.99203
BS16_0137	6831074	25318	6805756	37.24	1	538	16.5281
BS16_0135	6831074	3484	6827590	17.958	1	55	8.12012
BS16_0138	6831074	8696	6822378	26.674	1	237	10.9998
BS16_0140	6831074	558	6830516	51.909	1	573	20.6126
BS16_0139	6831074	614	6830460	38.826	1	124	15.5675
BS16_0141	6831074	3102	6827972	27.736	1	121	11.9293
BS16_0142	6831074	851	6830223	31.072	1	96	12.8567
BS16_0145	6831074	67064	6764010	23.484	1	97	11.1564
BS16_0143	6831074	1461	6829613	35.537	1	119	15.2975
BS16_0144	6831074	58455	6772619	15.765	1	227	7.77006
BS16_0146	6831074	62341	6768733	23.836	1	99	11.3433
BS16_0147	6831074	25278	6805796	17.716	1	68	8.42213
BS16_0148	6831074	72020	6759054	15.338	1	59	7.72235
BS16_0149	6831074	19583	6811491	19.876	1	268	9.49635
BS16_0151	6831074	54276	6776798	14.809	1	69	7.40532
BS16_0152	6831074	57790	6773284	14.381	1	63	7.18066
BS16_0150	6831074	43150	6787924	14.846	1	193	7.35613
BS16_0153	6831074	3812	6827262	15.393	1	173	7.19525
BS16_0154	6831074	18093	6812981	16.185	1	68	7.64715
BS16_0156	6831074	31069	6800005	12.968	1	63	6.36021
BS16_0157	6831074	2798	6828276	16.138	1	51	7.28596
BS16_0155	6831074	6994	6824080	16.416	1	224	7.79308
BS16_0158	6831074	5692	6825382	20.328	1	62	9.30017
BS16_0159	6831074	2970	6828104	19.774	1	195	8.9733
BS16_0160	6831074	2766	6828308	18.858	1	252	8.47957
BS16_0163	6831074	6401	6824673	23.941	1	96	10.5015
BS16_0162	6831074	4705	6826369	35.201	1	127	15.5462
BS16_0166	6831074	2253	6828821	27.603	1	92	12.0511
BS16_0165	6831074	4509	6826565	32.935	1	148	14.7297
BS16_0167	6831074	11218	6819856	32.265	1	189	14.5244
BS16_0168	6831074	18877	6812197	16.929	1	66	8.10573
BS16_0171	6831074	60161	6770913	22.027	1	381	10.4928
BS16_0169	6831074	23815	6807259	17.789	1	69	8.57863
BS16_0170	6831074	12874	6818200	30.836	1	116	13.2171
BS16_0172	6831074	27018	6804056	18.766	1	198	9.37285
BS16_0174	6831074	47902	6783172	29.611	1	127	14.5633
BS16_0175	6831074	38597	6792477	23.693	1	464	11.2239
BS16_0173	6831074	1843	6829231	21.404	1	195	9.82509
BS16_0176	6831074	44370	6786704	17.663	1	83	8.99228
BS16_0181	6831074	4829	6826245	24.768	1	92	10.8109
BS16_0195	6831074	1555	6829519	27.689	1	92	12.6643
BS16_0216	6831074	7239	6823835	22.005	1	111	10.115
BS16_0215	6831074	11314	6819760	17.111	1	65	7.97731
BS16_0218	6831074	3449	6827625	24.181	1	165	11.122
BS16_0217	6831074	5159	6825915	17.547	1	62	7.83187
BS16_0240	6831074	11996	6819078	10.411	1	44	5.17464
BS16_0241	6831074	12465	6818609	22.511	1	99	10.7994
BS16_0243	6831074	89564	6741510	5.849	1	28	2.94633
BS16_0244	6831074	9382	6821692	33.895	1	255	14.5781
BS16_0242	6831074	15505	6815569	10.994	1	57	5.37477
BS16_0245	6831074	9134	6821940	24.614	1	96	11.3582
BS16_0246	6831074	8931	6822143	14.273	1	94	6.50234
BS16_0247	6831074	25121	6805953	28.038	1	113	14.0894
BS16_0248	6831074	3234	6827840	22.869	1	98	10.4017
BS16_0249	6831074	8137	6822937	23.416	1	94	10.1281
BS16_0251	6831074	15470	6815604	22.938	1	84	11.3975
BS16_0252	6831074	12582	6818492	21.869	1	89	10.478
BS16_0250	6831074	14380	6816694	25.807	1	96	11.0661
BS16_0254	6831074	6516	6824558	24.092	1	125	11.6147
BS16_0253	6831074	765	6830309	40.03	1	127	17.6596
BS16_0255	6831074	2436	6828638	24.362	1	114	12.3963
BS16_0256	6831074	1627	6829447	27.902	1	92	12.8595
BS16_0260	6831074	16126	6814948	24.483	1	122	15.9457
BS16_0257	6831074	1519	6829555	39.643	1	132	18.7584
BS16_0258	6831074	4762	6826312	23.927	1	87	11.3465
BS16_0280	6831074	27196	6803878	24.664	1	121	13.436
BS16_0281	6831074	1654	6829420	34.752	1	126	16.1231
BS16_0282	6831074	487	6830587	31.92	1	99	15.2841
BS16_0283	6831074	958	6830116	37.037	1	123	17.1582
BS16_0284	6831074	1838	6829236	22.543	1	89	11.2186
BS16_0287	6831074	1219	6829855	29.408	1	97	13.0106
BS16_0289	6831074	1535	6829539	54.845	1	279	21.9159
BS16_0285	6831074	6482	6824592	24.126	1	96	12.902
BS16_0290	6831074	7324	6823750	38.144	1	191	19.0384
BS16_0291	6831074	2804	6828270	30.308	1	83	12.5113
BS16_0300	6831074	9676	6821398	15.836	1	192	7.65812
BS16_0292	6831074	8691	6822383	24.473	1	93	10.3215
BS16_0321	6831074	4295	6826779	17.655	1	133	8.17648
BS16_0304	6831074	5049	6826025	28.159	1	99	12.4316
BS16_0320	6831074	1252	6829822	26.724	1	97	11.6049
BS16_0322	6831074	1570	6829504	20.379	1	68	8.80869
BS16_0326	6831074	5105	6825969	18.618	1	72	8.6043
BS16_0327	6831074	2771	6828303	16.545	1	55	7.42282
BS16_0328	6831074	3550	6827524	19.526	1	77	8.5315
BS16_0330	6831074	2506	6828568	18.688	1	72	8.36009
BS16_0331	6831074	1162	6829912	26.131	1	88	11.0697
BS16_0340	6831074	5080	6825994	14.573	1	83	6.67873
BS16_0336	6831074	1322	6829752	28.441	1	98	12.1292
BS16_0342	6831074	5225	6825849	16.735	1	64	7.68421
BS16_0343	6831074	3078	6827996	19.947	1	69	9.04295
BS16_0344	6831074	3365	6827709	16.272	1	62	7.36308
BS16_0346	6831074	2201	6828873	18.408	1	61	8.12316
BS16_0347	6831074	3586	6827488	23.524	1	95	10.3243
BS16_0348	6831074	507	6830567	43.444	1	167	17.9038
BS16_0349	6831074	989	6830085	23.338	1	99	10.6387
BS16_0350	6831074	1683	6829391	23.279	1	95	9.86772
BS16_0353	6831074	1900	6829174	28.402	1	94	11.5077
BS16_0352	6831074	851	6830223	34.561	1	141	13.8955
BS16_0354	6831074	25277	6805797	22.619	1	115	10.8693
BS16_0355	6831074	44585	6786489	21.119	1	94	10.3474
BS16_0358	6831074	6610	6824464	17.061	1	67	7.87878
BS16_0357	6831074	5867	6825207	15.116	1	63	7.06095
BS16_0356	6831074	59785	6771289	30.666	1	171	14.2366
BS16_0359	6831074	1446	6829628	27.267	1	99	11.6457
BS16_0360	6831074	6031	6825043	15.022	1	68	6.96072
BS16_0361	6831074	4275	6826799	18.499	1	64	8.30405
BS16_0362	6831074	1501	6829573	25.36	1	94	10.7769
BS16_0363	6831074	3558	6827516	19.846	1	72	8.73008
BS16_0364	6831074	1547	6829527	21.268	1	72	9.2409
BS16_0365	6831074	2584	6828490	20.756	1	97	10.766
BS16_0366	6831074	4279	6826795	15.88	1	54	7.21798
BS16_0367	6831074	2393	6828681	21.704	1	94	9.64221
BS16_0368	6831074	1641	6829433	19.112	1	59	8.31869
BS16_0371	6831074	1619	6829455	19.794	1	68	8.6358
BS16_0372	6831074	1554	6829520	20.445	1	88	8.88646
BS16_0373	6831074	4414	6826660	17.612	1	63	7.88001
BS16_0374	6831074	4143	6826931	17.132	1	71	7.7595
BS16_0375	6831074	1870	6829204	23.38	1	78	9.97879
BS16_0376	6831074	3788	6827286	32.568	1	184	14.1341
BS16_0377	6831074	7511	6823563	14.858	1	72	6.89872
BS16_0380	6831074	8304	6822770	15.728	1	57	7.2692
BS16_0387	6831074	6597	6824477	17.412	1	62	7.88668
BS16_0385	6831074	4296	6826778	17.259	1	58	7.90758
BS16_0386	6831074	429	6830645	41.714	1	154	16.8998
BS16_0390	6831074	3690	6827384	16.03	1	54	7.30806
BS16_0391	6831074	3394	6827680	19.322	1	61	8.45738
BS16_0392	6831074	6627	6824447	24.327	1	115	10.9578
BS16_0393	6831074	5407	6825667	25.161	1	123	10.7805
BS16_0394	6831074	2046	6829028	19.48	1	69	8.49709
BS16_0396	6831074	6077	6824997	13.209	1	47	6.07548
BS16_0397	6831074	3408	6827666	16.457	1	89	7.37821
BS16_0398	6831074	2879	6828195	19.696	1	75	8.67557
BS16_0399	6831074	2268	6828806	18.681	1	89	8.19856
BS16_0400	6831074	2539	6828535	17.723	1	76	7.82962
BS16_0401	6831074	425	6830649	42.895	1	146	17.0342
BS16_0402	6831074	343	6830731	33.072	1	165	13.3571
BS16_0403	6831074	1093	6829981	24.686	1	88	10.348
BS16_0404	6831074	4269	6826805	29.28	1	123	12.8788
BS16_0405	6831074	10246	6820828	26.47	1	88	11.8371
BS16_0406	6831074	1884	6829190	27.428	1	97	11.4822
BS16_0407	6831074	9281	6821793	25.732	1	117	11.9691
BS16_0408	6831074	24043	6807031	14.191	1	57	6.94515
BS16_0409	6831074	7851	6823223	25.527	1	84	11.8095
BS16_0410	6831074	8440	6822634	23.525	1	88	11.0289
BS16_0412	6831074	6715	6824359	29.893	1	119	13.7743
BS16_0411	6831074	14175	6816899	18.395	1	77	8.74713
BS16_0413	6831074	13613	6817461	23.592	1	95	11.8263
BS16_0414	6831074	39599	6791475	9.698	1	38	5.10404
BS16_0415	6831074	9905	6821169	19.548	1	71	9.14241
BS16_0416	6831074	19726	6811348	15.899	1	91	7.68575
BS16_0417	6831074	54974	6776100	7.901	1	43	4.32684
BS16_0418	6831074	11623	6819451	22.675	1	92	11.2998
BS16_0419	6831074	3449	6827625	39.793	1	132	17.2379
BS16_0420	6831074	6346	6824728	29.022	1	118	13.9282
BS16_0421	6831074	13149	6817925	20.239	1	86	9.48067
BS16_0422	6831074	5976	6825098	27.467	1	91	12.8058
BS16_0423	6831074	27068	6804006	12.915	1	51	6.35113
BS16_0424	6831074	47868	6783206	9.526	1	46	5.04297
BS16_0425	6831074	29211	6801863	14.651	1	75	7.09464
BS16_0426	6831074	56294	6774780	8.198	1	38	4.50317
BS16_0427	6831074	11845	6819229	24.14	1	97	11.815
BS16_0428	6831074	28329	6802745	12.58	1	61	6.17771
BS16_0429	6831074	10683	6820391	23.047	1	122	10.3561
BS16_0434	6831074	2456	6828618	27.01	1	83	12.5028
BS16_0433	6831074	1914	6829160	21.702	1	67	9.23478
BS16_0437	6831074	94207	6736867	6.408	1	37	3.44941
BS16_0439	6831074	7420	6823654	31.307	1	114	15.7308
BS16_0438	6831074	38667	6792407	10.109	1	53	5.24336
BS16_0440	6831074	28619	6802455	12.736	1	57	6.2465
BS16_0449	6831074	8810	6822264	24.163	1	91	12.2656
BS16_0453	6831074	3487	6827587	36.482	1	335	14.9841
BS16_0454	6831074	2299	6828775	20.683	1	95	8.85446
BS16_0455	6831074	12599	6818475	15.95	1	59	7.27882
BS16_0457	6831074	5379	6825695	27.022	1	111	11.1575
BS16_0459	6831074	8447	6822627	26.979	1	115	11.0979
BS16_0458	6831074	6004	6825070	41.593	1	148	16.6453
BS16_0461	6831074	3484	6827590	18.926	1	78	8.47993
BS16_0460	6831074	7134	6823940	19.617	1	71	8.74166
BS16_0462	6831074	3488	6827586	18.564	1	59	8.32913
BS16_0463	6831074	12089	6818985	15.957	1	79	7.34248
BS16_0464	6831074	19045	6812029	13.182	1	82	6.24743
BS16_0466	6831074	12778	6818296	17.503	1	73	7.77885
BS16_0465	6831074	6201	6824873	19.109	1	63	8.50501
BS16_0468	6831074	16771	6814303	13.568	1	82	6.27444
BS16_0467	6831074	6312	6824762	41.326	1	186	16.5296
BS16_0474	6831074	2146	6828928	28.055	1	97	13.5826
BS16_0469	6831074	4995	6826079	35.17	1	186	14.9316
BS16_0475	6831074	1906	6829168	25.718	1	96	13.0711
BS16_0476	6831074	1087	6829987	31.505	1	98	14.1249
BS16_0478	6831074	6498	6824576	22.365	1	76	10.0116
BS16_0479	6831074	1679	6829395	27.778	1	91	12.5279
BS16_0477	6831074	2556	6828518	27.193	1	118	13.5864
BS16_0490	6831074	697	6830377	31.776	1	147	13.1685
BS16_0493	6831074	4009	6827065	15.902	1	77	7.21014
BS16_0489	6831074	5647	6825427	12.966	1	46	5.97351
BS16_0495	6831074	2085	6828989	20.545	1	68	8.96128
BS16_0494	6831074	3234	6827840	17.84	1	266	8.08297
BS16_0500	6831074	65508	6765566	15.679	1	74	8.03141
BS16_0496	6831074	3686	6827388	22.278	1	368	10.2314
BS16_0502	6831074	39758	6791316	25.006	1	398	11.7704
BS16_0501	6831074	80832	6750242	17.424	1	262	8.91567
BS16_0503	6831074	77620	6753454	16.7	1	228	8.49502
BS16_0504	6831074	35452	6795622	35.926	1	589	16.6055
BS16_0505	6831074	7835	6823239	22.273	1	92	9.96809
BS16_0507	6831074	14154	6816920	16.859	1	259	7.89779
BS16_0506	6831074	1164	6829910	34.835	1	99	14.7291
BS16_0508	6831074	1052	6830022	37.386	1	189	15.7496
BS16_0509	6831074	5236	6825838	19.254	1	65	8.76035
BS16_0510	6831074	3883	6827191	18.864	1	75	8.57859
BS16_0512	6831074	3387	6827687	34.956	1	134	14.8221
BS16_0511	6831074	8818	6822256	18.81	1	69	8.90754
BS16_0513	6831074	4522	6826552	21.815	1	98	10.1428
BS16_0515	6831074	80822	6750252	27.237	1	286	13.0323
BS16_0517	6831074	66719	6764355	15.923	1	254	8.19928
BS16_0526	6831074	1216	6829858	24.149	1	74	10.1639
BS16_0514	6831074	54908	6776166	18.407	1	67	9.10414
BS16_0527	6831074	1801	6829273	26.87	1	98	10.9614
BS16_0525	6831074	818	6830256	39.428	1	135	16.0733
BS16_0522	6831074	654	6830420	43.082	1	152	17.1776
BS16_0545	6831074	110762	6720312	18.987	1	279	9.23665
BS16_0600	6831074	13673	6817401	11.098	1	47	5.45492
BS16_0601	6831074	8966	6822108	14.958	1	66	7.07262
BS16_0603	6831074	5809	6825265	20.95	1	154	9.44807
BS16_0607	6831074	8911	6822163	14.771	1	71	6.91975
BS16_0609	6831074	5769	6825305	14.43	1	68	6.75436
BS16_0610	6831074	1365	6829709	24.507	1	79	10.6097
BS16_0670	6831074	5858	6825216	20.666	1	89	9.10326
BS16_0604	6831074	5897	6825177	16.057	1	74	7.37561
BS16_0605	6831074	5774	6825300	16.584	1	69	7.58229
BS16_0608	6831074	2304	6828770	21.266	1	85	9.31717
BS16_0606	6831074	7626	6823448	16.296	1	87	7.51503
BS16_0671	6831074	40387	6790687	9.894	1	66	5.6905
BS16_0675	6831074	18761	6812313	17.897	1	149	11.0368
BS16_0672	6831074	18936	6812138	14.609	1	84	7.41959
BS16_0676	6831074	31026	6800048	10.208	1	53	5.5024
BS16_0684	6831074	70538	6760535	6.638	1	36	3.53433
BS16_0679	6831074	90426	6740648	6.076	1	33	3.31348
BS16_0678	6831074	8879	6822195	16.773	1	76	7.68498
BS16_0182	6831074	2711	6828363	48.959	1	179	19.3066
BS16_0010	6831074	2861	6828213	20.659	1	69	8.91636
BS16_0680	6831074	174682	6656392	4.655	1	25	2.43483
BS16_0183	6831074	5668	6825406	50.804	1	224	20.2676
BS16_0683	6831074	24851	6806223	11.501	1	62	5.63933
BS16_0184	6831074	712	6830362	55.48	1	235	21.5036
BS16_0196	6831074	701	6830373	25.488	1	73	10.6487
BS16_0194	6831074	4007	6827067	21.049	1	68	9.03338
BS16_0198	6831074	691	6830383	48.863	1	129	19.4723
BS16_0018	6831074	1243	6829831	35.205	1	546	14.6802
BS16_0185	6831074	516	6830558	44.847	1	231	17.5908
BS16_0197	6831074	1751	6829323	22.847	1	71	9.72584
BS16_0001	6831074	5301	6825773	29.304	1	95	12.5909
BS16_0220	6831074	405	6830669	38.382	1	121	15.224
BS16_0267	6831074	5962	6825112	43.419	1	172	17.3795
BS16_0268	6831074	3519	6827555	45.784	1	171	18.1393
BS16_0271	6831074	11926	6819148	47.481	1	183	19.0162
BS16_0019	6831074	585	6830489	66.919	1	268	34.7171
BS16_0020	6831074	661	6830413	26.14	1	324	10.7411
BS16_0273	6831074	13875	6817199	43.665	1	229	17.6862
BS16_0266	6831074	1908	6829166	54.718	1	231	21.252
BS16_0265	6831074	1726	6829348	44.906	1	198	17.777
BS16_0021	6831074	3557	6827517	22.113	1	77	9.50579
BS16_0277	6831074	2584	6828490	53.784	1	199	23.6253
BS16_0279	6831074	6535	6824539	35.806	1	123	16.2278
BS16_0264	6831074	4179	6826895	44.526	1	191	17.6649
BS16_0286	6831074	2030	6829044	42.266	1	141	16.7156
BS16_0276	6831074	9281	6821793	39.544	1	173	17.5057
BS16_0270	6831074	12347	6818727	47.18	1	251	18.9886
BS16_0274	6831074	10868	6820206	41.656	1	163	16.876
BS16_0288	6831074	432	6830642	49.313	1	139	19.4401
BS16_0275	6831074	1089	6829985	43.547	1	848	17.9667
BS16_0272	6831074	9593	6821481	56.265	1	245	22.3705
BS16_0269	6831074	5007	6826067	44.67	1	185	17.8285
BS16_0293	6831074	1293	6829781	51.261	1	242	20.3235
BS16_0305	6831074	1009	6830065	22.794	1	273	9.49349
BS16_0297	6831074	385	6830689	45.221	1	153	18.1581
BS16_0314	6831074	993	6830081	22.751	1	66	9.546
BS16_0307	6831074	2015	6829059	21.242	1	182	8.89154
BS16_0306	6831074	1848	6829226	21.645	1	275	9.36256
BS16_0309	6831074	1899	6829175	18.283	1	252	8.00948
BS16_0299	6831074	826	6830248	53.478	1	196	20.8227
BS16_0317	6831074	2475	6828599	18.475	1	62	8.10247
BS16_0002	6831074	10566	6820508	22.345	1	317	10.1242
BS16_0311	6831074	1327	6829747	19.914	1	59	8.50911
BS16_0313	6831074	5318	6825756	19.022	1	62	8.44848
BS16_0301	6831074	178	6830896	58.518	1	211	22.7164
BS16_0302	6831074	731	6830343	33.89	1	151	13.8493
BS16_0316	6831074	3441	6827633	17.886	1	59	7.93618
BS16_0318	6831074	699	6830375	41.529	1	443	16.5685
BS16_0315	6831074	1639	6829435	19.072	1	267	8.2507
BS16_0303	6831074	1185	6829889	22.866	1	293	9.88179
BS16_0312	6831074	5412	6825662	18.239	1	73	7.89644
BS16_0308	6831074	3869	6827205	19.593	1	149	8.36307
BS16_0333	6831074	3672	6827402	19.356	1	278	8.52383
BS16_0338	6831074	5350	6825724	18.275	1	61	7.90337
BS16_0319	6831074	3187	6827887	19.669	1	72	8.59783
BS16_0334	6831074	2256	6828818	21.271	1	68	9.18219
BS16_0329	6831074	5158	6825916	15.867	1	63	7.09329
BS16_0337	6831074	602	6830472	41.886	1	376	16.8372
BS16_0310	6831074	2240	6828834	17.734	1	55	7.80315
BS16_0341	6831074	3197	6827877	19.907	1	317	8.80199
BS16_0383	6831074	545	6830529	47.758	1	251	18.4502
BS16_0325	6831074	2359	6828715	20.803	1	69	8.81721
BS16_0324	6831074	573	6830501	58.69	1	198	23.5522
BS16_0332	6831074	4307	6826767	18.873	1	59	8.14386
BS16_0382	6831074	664	6830410	46.326	1	187	19.2696
BS16_0339	6831074	2523	6828551	20.055	1	63	8.59802
BS16_0351	6831074	1007	6830067	51.536	1	159	20.0674
BS16_0379	6831074	1264	6829810	42.359	1	183	16.7381
BS16_0381	6831074	621	6830453	57.995	1	166	22.2701
BS16_0369	6831074	817	6830257	46.249	1	142	18.0465
BS16_0370	6831074	714	6830360	45.142	1	253	17.9481
BS16_0378	6831074	555	6830519	46.73	1	148	18.5473
BS16_0443	6831074	1002	6830072	49.427	1	175	19.255
BS16_0441	6831074	4272	6826802	46.106	1	173	18.157
BS16_0447	6831074	1453	6829621	17.524	1	167	7.64223
BS16_0451	6831074	2807	6828267	22.975	1	87	9.61527
BS16_0003	6831074	198	6830876	60.649	1	234	24.2274
BS16_0442	6831074	212	6830862	52.877	1	173	20.3279
BS16_0388	6831074	451	6830623	43.346	1	136	17.4757
BS16_0389	6831074	652	6830422	45	1	131	18.399
BS16_0384	6831074	568	6830506	64.162	1	324	25.3889
BS16_0431	6831074	2467	6828607	45.627	1	162	18.8502
BS16_0430	6831074	2077	6828997	55.848	1	232	23.0053
BS16_0470	6831074	2384	6828690	44.616	1	166	17.5807
BS16_0432	6831074	1119	6829955	46.202	1	143	18.5271
BS16_0435	6831074	1551	6829523	36.203	1	125	14.7888
BS16_0436	6831074	1574	6829500	48.182	1	142	19.8981
BS16_0448	6831074	14379	6816695	24.528	1	149	10.2862
BS16_0488	6831074	613	6830461	35.062	1	94	14.0373
BS16_0450	6831074	3595	6827479	18.976	1	69	8.23258
BS16_0471	6831074	7795	6823279	47.167	1	172	18.7373
BS16_0492	6831074	785	6830289	44.699	1	146	17.6201
BS16_0540	6831074	66072	6765002	50.272	1	269	23.0726
BS16_0518	6831074	51815	6779259	44.188	1	226	20.2309
BS16_0004	6831074	5305	6825769	21.83	1	97	9.90667
BS16_0491	6831074	8609	6822465	30.408	1	143	12.456
BS16_0542	6831074	63758	6767316	49.229	1	595	22.5814
BS16_0452	6831074	1906	6829168	22.102	1	227	9.27167
BS16_0472	6831074	5409	6825665	53.982	1	176	20.9069
BS16_0482	6831074	8674	6822400	21.341	1	71	9.03519
BS16_0480	6831074	4887	6826187	30.761	1	98	12.6179
BS16_0549	6831074	44072	6787002	53.23	1	194	24.5205
BS16_0473	6831074	5178	6825896	49.816	1	334	19.5573
BS16_0481	6831074	1284	6829790	24.598	1	99	10.1757
BS16_0541	6831074	2725	6828349	49.528	1	174	21.0005
BS16_0520	6831074	61915	6769159	49.016	1	263	22.3919
BS16_0519	6831074	2116	6828958	44.181	1	132	17.6663
BS16_0544	6831074	43989	6787085	57.835	1	277	26.4967
BS16_0570	6831074	58677	6772397	47.558	1	175	21.9418
BS16_0521	6831074	58879	6772195	52.282	1	752	24.0328
BS16_0485	6831074	10001	6821073	20.941	1	231	8.89423
BS16_0483	6831074	469	6830605	67.471	1	262	37.8709
BS16_0484	6831074	831	6830243	33.726	1	98	13.8561
BS16_0487	6831074	280	6830794	34.25	1	134	13.7632
BS16_0543	6831074	66279	6764795	55.161	1	219	25.2213
BS16_0546	6831074	71852	6759222	49.349	1	196	22.6236
BS16_0573	6831074	53580	6777494	48.001	1	643	21.9831
BS16_0579	6831074	2893	6828181	45.365	1	155	18.4428
BS16_0005	6831074	709	6830365	33.01	1	99	13.7086
BS16_0547	6831074	61238	6769836	38.246	1	547	17.8247
BS16_0548	6831074	8080	6822994	40.592	1	121	17.1814
BS16_0611	6831074	4408	6826666	28.912	1	115	12.4456
BS16_0602	6831074	2128	6828946	22.402	1	176	9.77229
BS16_0550	6831074	7980	6823094	42.36	1	236	17.7709
BS16_0551	6831074	4047	6827027	56.442	1	217	23.5301
BS16_0553	6831074	15918	6815156	42.448	1	278	19.5916
BS16_0616	6831074	3602	6827472	23.456	1	117	10.2147
BS16_0554	6831074	72697	6758377	49.024	1	199	22.5511
BS16_0574	6831074	30461	6800613	38.234	1	148	17.1815
BS16_0572	6831074	71306	6759768	41.87	1	178	19.2261
BS16_0621	6831074	4930	6826144	22.742	1	115	9.92394
BS16_0620	6831074	7530	6823544	26.986	1	163	11.6846
BS16_0571	6831074	69344	6761730	47.329	1	592	21.8201
BS16_0623	6831074	4862	6826212	25.312	1	117	10.9836
BS16_0613	6831074	2567	6828507	24.09	1	118	10.4184
BS16_0614	6831074	1897	6829177	24.075	1	87	10.3425
BS16_0631	6831074	5684	6825390	20.027	1	113	8.88882
BS16_0619	6831074	4030	6827044	22.962	1	98	10.0898
BS16_0632	6831074	2573	6828501	21.826	1	96	9.6092
BS16_0612	6831074	2665	6828409	20.752	1	82	9.15465
BS16_0633	6831074	2472	6828602	26.343	1	97	11.5496
BS16_0615	6831074	3971	6827103	19.722	1	81	8.80154
BS16_0636	6831074	4163	6826911	27.459	1	98	11.7912
BS16_0637	6831074	2148	6828926	26.923	1	196	11.4925
BS16_0618	6831074	4269	6826805	25.618	1	119	11.2563
BS16_0625	6831074	3623	6827451	25.262	1	126	10.9513
BS16_0617	6831074	2771	6828303	25.796	1	134	11.1285
BS16_0622	6831074	2548	6828526	31.11	1	188	13.3775
BS16_0627	6831074	1746	6829328	31.463	1	125	13.1007
BS16_0628	6831074	4499	6826575	21.18	1	96	9.21296
BS16_0624	6831074	4484	6826590	29.341	1	134	12.613
BS16_0626	6831074	3384	6827690	27.607	1	153	11.8585
BS16_0630	6831074	3264	6827810	27.912	1	164	12.0783
BS16_0629	6831074	4253	6826821	27.365	1	145	12.0957
BS16_0688	6831074	8795	6822279	21.934	1	84	9.82696
BS16_0635	6831074	6819	6824255	22.689	1	228	10.2152
BS16_0689	6831074	6379	6824695	25.451	1	93	11.1132
BS16_0690	6831074	11818	6819256	21.729	1	98	9.9344
BS16_0691	6831074	5999	6825075	27.136	1	115	12.0768
BS16_0681	6831074	4261	6826813	24.399	1	96	11.0622
BS16_0634	6831074	1663	6829411	23.68	1	129	10.2479
BS16_0673	6831074	8310	6822764	23.989	1	97	10.6084
BS16_0687	6831074	6405	6824669	27.281	1	132	12.4297
BS16_0674	6831074	10704	6820370	19.466	1	88	8.84344
BS16_0692	6831074	5198	6825876	23.804	1	135	10.5505
BS16_0677	6831074	5246	6825828	20.575	1	93	9.37772
BS16_0695	6831074	5206	6825868	22.485	1	112	9.86847
BS16_0682	6831074	5187	6825887	23.457	1	91	10.302
BS16_0699	6831074	5577	6825497	22.529	1	115	10.157
BS16_0686	6831074	9456	6821618	21.207	1	134	9.58585
BS16_0006	6831074	527	6830547	29.207	1	98	12.1119
BS16_0696	6831074	1926	6829148	27.308	1	98	11.9177
BS16_0701	6831074	1939	6829135	31.883	1	152	14.1118
BS16_0685	6831074	6456	6824618	25.789	1	99	11.3324
BS16_0702	6831074	5264	6825810	21.198	1	134	9.67607
BS16_0693	6831074	4893	6826181	25.096	1	128	11.007
BS16_0704	6831074	6453	6824621	28.543	1	99	12.3985
BS16_0698	6831074	4896	6826178	24.379	1	138	10.6411
BS16_0712	6831074	6257	6824817	26.293	1	116	11.4916
BS16_0714	6831074	2681	6828393	26.613	1	99	11.446
BS16_0715	6831074	7008	6824066	24.676	1	98	10.8471
BS16_0694	6831074	7068	6824006	20.164	1	99	9.01919
BS16_0700	6831074	6800	6824274	23.145	1	94	10.4963
BS16_0703	6831074	8796	6822278	25.267	1	117	11.0934
BS16_0697	6831074	6237	6824837	21.28	1	89	9.37292
BS16_0718	6831074	3046	6828028	30.744	1	132	13.3185
BS16_0009	6831074	1989	6829085	23.572	1	83	9.88851
BS17_0001	6831074	1947	6829127	28.086	1	98	11.3554
BS17_0002	6831074	2998	6828076	27.855	1	96	11.3655
BS16_0007	6831074	817	6830257	26.264	1	79	11.041
BS16_0706	6831074	10930	6820144	21.953	1	91	9.94307
BS16_0707	6831074	6819	6824255	21.987	1	97	9.81918
BS17_0005	6831074	849	6830225	35.655	1	119	14.3621
BS17_0004	6831074	4237	6826837	26.139	1	194	10.8206
BS17_0007	6831074	1503	6829571	28.49	1	114	11.6422
BS17_0008	6831074	1850	6829224	27.804	1	89	11.3831
BS16_0709	6831074	7794	6823280	22.167	1	82	9.953
BS17_0006	6831074	2482	6828592	31.989	1	116	13.1454
BS16_0705	6831074	4332	6826742	26.048	1	125	11.3536
BS16_0710	6831074	4205	6826869	25.671	1	126	11.2066
BS16_0708	6831074	13669	6817405	24.765	1	95	11.0404
BS16_0711	6831074	6418	6824656	23.752	1	99	10.4077
BS16_0713	6831074	6386	6824688	24.023	1	99	10.4946
BS16_0716	6831074	7877	6823197	23.538	1	99	10.4564
BS16_0717	6831074	4744	6826330	20.272	1	75	9.00562
BS17_0010	6831074	745	6830329	25.748	1	79	10.4594
BS16_0719	6831074	6003	6825071	27.354	1	127	11.8818
BS16_0008	6831074	1085	6829989	22.637	1	77	9.5239
BS17_0012	6831074	579	6830495	29.185	1	88	11.7249
BS17_0013	6831074	1174	6829900	28.73	1	82	11.8163
BS17_0003	6831074	1147	6829927	30.4	1	96	12.2522
BS17_0014	6831074	800	6830274	32.819	1	96	13.2676
BS17_0009	6831074	1413	6829661	37.426	1	131	14.8863
BS17_0020	6831074	1551	6829523	32.972	1	97	13.3802
BS17_0019	6831074	3526	6827548	32.834	1	126	13.5546
BS17_0026	6831074	2762	6828312	30.018	1	91	12.279
BS17_0024	6831074	4719	6826355	24.205	1	85	10.259
BS17_0030	6831074	503	6830571	37.185	1	125	14.9563
BS17_0027	6831074	1792	6829282	29.579	1	98	12.1957
BS17_0028	6831074	1921	6829153	23.534	1	94	10.0353
BS17_0029	6831074	709	6830365	32.721	1	131	13.3824
BS17_0011	6831074	1288	6829786	32.277	1	111	12.9701
BS17_0017	6831074	579	6830495	32.048	1	98	13.1816
BS17_0025	6831074	3379	6827695	25.634	1	97	10.5719
BS17_0041	6831074	1095	6829979	31.735	1	237	12.9397
BS17_0032	6831074	3734	6827340	26.018	1	121	10.8536
BS17_0016	6831074	1811	6829263	26.243	1	221	11.0762
BS17_0048	6831074	3470	6827604	22.83	1	114	9.66536
BS17_0022	6831074	3312	6827762	31.866	1	99	13.1687
BS17_0015	6831074	2028	6829046	36.409	1	97	14.9201
BS17_0049	6831074	1022	6830052	28.485	1	84	11.7807
BS17_0023	6831074	1885	6829189	26.089	1	86	10.7865
BS17_0045	6831074	779	6830295	34.818	1	376	13.9476
BS17_0018	6831074	2116	6828958	27.318	1	121	11.3465
BS17_0031	6831074	3071	6828003	32.332	1	96	13.2656
BS17_0051	6831074	1125	6829949	26.952	1	248	11.2112
BS17_0035	6831074	2671	6828403	39.44	1	155	15.8564
BS17_0042	6831074	3112	6827962	29.504	1	96	12.0281
BS17_0043	6831074	616	6830458	29.39	1	98	11.9242
BS17_0036	6831074	2541	6828533	32.628	1	118	13.4168
BS17_0034	6831074	4791	6826283	27.021	1	93	11.1347
BS17_0053	6831074	3225	6827849	26.977	1	98	11.3921
BS17_0037	6831074	1735	6829339	22.802	1	255	9.51375
BS17_0054	6831074	1406	6829668	25.41	1	86	10.7606
BS17_0038	6831074	850	6830224	29.049	1	158	11.9127
BS17_0033	6831074	4291	6826783	25.497	1	81	10.5872
BS17_0044	6831074	1714	6829360	31.709	1	95	12.953
BS17_0056	6831074	2773	6828301	30.754	1	93	12.8356
BS17_0039	6831074	3023	6828051	27.236	1	79	11.2392
BS17_0040	6831074	2113	6828961	37.26	1	297	14.9381
BS17_0046	6831074	1187	6829887	24.05	1	211	9.93349
BS17_0060	6831074	1586	6829488	32.78	1	163	13.8752
BS17_0058	6831074	3596	6827478	26.631	1	96	11.2263
BS17_0047	6831074	1000	6830074	28.77	1	91	11.8636
BS17_0059	6831074	3733	6827341	28.373	1	233	11.6974
BS17_0050	6831074	2209	6828865	25.995	1	89	10.8328
BS17_0065	6831074	1143	6829931	24.699	1	92	10.2846
BS17_0052	6831074	1128	6829946	30.287	1	315	12.9129
BS17_0067	6831074	6854	6824220	27.078	1	86	11.7579
BS17_0070	6831074	3464	6827610	24.131	1	237	9.95933
BS17_0073	6831074	3506	6827568	23.236	1	73	9.74754
BS17_0057	6831074	713	6830361	26.639	1	78	11.2787
BS17_0055	6831074	3117	6827957	27.157	1	93	11.1629
BS17_0078	6831074	2119	6828955	27.653	1	97	14.17
BS17_0079	6831074	3904	6827170	29.321	1	123	12.3155
BS17_0076	6831074	1663	6829411	27.77	1	89	11.3784
BS17_0064	6831074	726	6830348	28.963	1	88	12.0162
BS17_0069	6831074	2347	6828727	27.526	1	86	11.3655
BS17_0063	6831074	2773	6828301	29.383	1	152	12.2454
BS17_0062	6831074	2948	6828126	28.886	1	214	11.8983
BS17_0061	6831074	932	6830142	31.757	1	98	13.2779
BS17_0068	6831074	3886	6827188	23.93	1	354	10.2375
BS17_0066	6831074	2921	6828153	24.033	1	82	9.92508
BS17_0100	6831074	4669	6826405	23.395	1	95	9.86515
BS17_0102	6831074	5165	6825909	23.168	1	88	9.88982
BS17_0091	6831074	6067	6825007	24.991	1	111	10.3755
BS17_0095	6831074	622	6830452	26.223	1	98	10.8503
BS17_0099	6831074	1816	6829258	26.467	1	266	11.0968
BS17_0075	6831074	2493	6828581	25.336	1	96	10.5457
BS17_0077	6831074	4211	6826863	30.117	1	92	12.3849
BS17_0071	6831074	1238	6829836	25.698	1	96	10.7419
BS17_0080	6831074	4200	6826874	26.616	1	83	11.1646
BS17_0107	6831074	1981	6829093	19.209	1	72	8.42756
BS17_0074	6831074	761	6830313	30.789	1	146	12.5598
BS17_0082	6831074	2114	6828960	27.294	1	92	11.2777
BS17_0084	6831074	2064	6829010	27.889	1	113	11.5896
BS17_0083	6831074	1257	6829817	27.566	1	98	11.3171
BS17_0104	6831074	3431	6827643	17.351	1	69	7.78179
BS17_0093	6831074	2979	6828095	33.297	1	141	13.5447
BS17_0092	6831074	2456	6828618	26.183	1	122	10.8889
BS17_0094	6831074	830	6830244	29.384	1	146	12.0878
BS17_0106	6831074	3007	6828067	20.032	1	63	8.61653
BS17_0098	6831074	870	6830204	22.377	1	64	9.44993
BS17_0117	6831074	3469	6827605	20.917	1	68	8.93883
BS17_0116	6831074	3670	6827404	20.12	1	154	8.67441
BS17_0101	6831074	1962	6829112	20.858	1	92	8.98053
BS17_0118	6831074	3895	6827179	18.712	1	75	8.15807
BS17_0108	6831074	34974	6796100	21.948	1	266	10.5333
BS17_0097	6831074	2425	6828649	27.749	1	96	11.6185
BS17_0137	6831074	3295	6827779	18.667	1	152	8.12196
BS17_0103	6831074	2516	6828558	21.058	1	91	9.13841
BS17_0096	6831074	1050	6830024	30.739	1	98	12.5874
BS17_0105	6831074	2357	6828717	22.165	1	82	9.47317
BS17_0142	6831074	9579	6821495	22.643	1	197	9.94087
BS17_0115	6831074	6447	6824627	15.512	1	65	7.03648
BS17_0143	6831074	8242	6822832	20.379	1	95	8.88586
BS17_0145	6831074	7789	6823285	20.971	1	75	9.07571
BS17_0136	6831074	7462	6823612	20.68	1	71	8.95457
BS17_0109	6831074	13359	6817715	24.745	1	83	11.164
BS17_0146	6831074	7013	6824061	20.435	1	98	8.96818
BS17_0111	6831074	34557	6796517	18.096	1	157	8.62133
BS17_0147	6831074	9923	6821151	18.516	1	253	8.31528
BS17_0114	6831074	61822	6769252	18.574	1	66	9.13077
BS17_0135	6831074	3459	6827615	22.774	1	94	9.73717
BS17_0113	6831074	32984	6798090	23.257	1	98	11.12
BS17_0151	6831074	10587	6820487	16.095	1	64	7.33397
BS17_0119	6831074	5040	6826034	22.581	1	91	9.66983
BS17_0112	6831074	32179	6798895	23.752	1	97	11.2911
BS17_0140	6831074	8845	6822229	18.356	1	88	8.11722
BS17_0110	6831074	68621	6762453	21.735	1	111	10.443
BS17_0138	6831074	5876	6825198	14.31	1	53	6.41535
BS17_0139	6831074	2991	6828083	16.01	1	55	7.21768
BS17_0160	6831074	17605	6813469	21.827	1	97	9.50636
BS17_0156	6831074	1891	6829183	23.518	1	89	10.2174
BS17_0163	6831074	4743	6826331	20.338	1	95	8.72995
BS17_0131	6831074	4861	6826213	20.166	1	69	8.74311
BS17_0132	6831074	3010	6828064	25.505	1	86	10.7619
BS17_0133	6831074	2538	6828536	24.481	1	82	10.2832
BS17_0134	6831074	5065	6826009	22.599	1	249	9.67571
BS17_0171	6831074	22795	6808279	21.056	1	98	9.80018
BS17_0141	6831074	6713	6824361	18.606	1	58	8.26145
BS17_0166	6831074	11659	6819415	20.142	1	73	8.84337
BS17_0148	6831074	5027	6826047	23.051	1	86	9.99295
BS17_0150	6831074	2977	6828097	18.861	1	65	8.39644
BS17_0144	6831074	5447	6825627	19.616	1	72	8.4933
BS17_0153	6831074	4881	6826193	17.416	1	162	7.76735
BS17_0175	6831074	14818	6816256	18.301	1	73	8.44534
BS17_0165	6831074	2837	6828237	22.903	1	78	9.71413
BS17_0157	6831074	71227	6759847	21.906	1	126	10.6032
BS17_0155	6831074	3372	6827702	21.42	1	94	9.2045
BS17_0179	6831074	10524	6820550	20.338	1	75	9.31699
BS17_0159	6831074	23791	6807283	18.693	1	91	8.43251
BS17_0158	6831074	18744	6812330	19.481	1	258	8.64165
BS17_0178	6831074	61646	6769428	17.094	1	228	8.50331
BS17_0154	6831074	6069	6825005	22.025	1	232	9.53057
BS17_0152	6831074	7320	6823754	20.928	1	89	9.05986
BS17_0161	6831074	22753	6808321	21.026	1	99	9.23058
BS17_0162	6831074	11922	6819152	23.003	1	112	9.92577
BS17_0149	6831074	10519	6820555	23.155	1	98	10.1107
BS17_0187	6831074	2437	6828637	19.82	1	71	8.66533
BS17_0164	6831074	4547	6826527	21.76	1	122	9.32869
BS17_0174	6831074	16912	6814162	20.694	1	89	9.66439
BS17_0181	6831074	2605	6828469	20.358	1	74	8.89703
BS17_0183	6831074	2501	6828573	21.246	1	69	9.20396
BS17_0172	6831074	20185	6810889	21.705	1	81	10.0657
BS17_0167	6831074	21083	6809991	19.133	1	81	8.51509
BS17_0180	6831074	14893	6816181	22.551	1	243	10.8326
BS17_0173	6831074	15563	6815511	23.15	1	155	10.753
BS17_0176	6831074	55194	6775880	17.357	1	72	8.66758
BS17_0200	6831074	11541	6819533	16.606	1	194	7.5369
BS17_0196	6831074	1026	6830048	22.163	1	66	9.43642
BS17_0185	6831074	1523	6829551	24.365	1	81	10.3571
BS17_0195	6831074	740	6830334	23.699	1	84	9.93838
BS17_0203	6831074	4285	6826789	20.18	1	65	8.65363
BS17_0184	6831074	22264	6808810	23.128	1	96	10.4015
BS17_0182	6831074	1850	6829224	23.378	1	95	9.9525
BS17_0177	6831074	45124	6785950	20.111	1	88	9.5874
BS17_0186	6831074	1456	6829618	22.404	1	92	9.5708
BS17_0201	6831074	5078	6825996	20.544	1	249	8.96045
BS17_0188	6831074	2869	6828205	16.612	1	63	7.46147
BS17_0194	6831074	819	6830255	25.169	1	89	10.4714
BS17_0190	6831074	1493	6829581	20.308	1	61	8.71317
BS17_0208	6831074	4968	6826106	19.926	1	194	8.69933
BS17_0209	6831074	5042	6826032	23.06	1	257	9.90589
BS17_0198	6831074	1448	6829626	18.947	1	64	8.20269
BS17_0193	6831074	973	6830101	23.831	1	76	10.1927
BS17_0191	6831074	1352	6829722	22.003	1	93	9.36845
BS17_0189	6831074	1534	6829540	21.856	1	79	9.40439
BS17_0215	6831074	1288	6829786	33.806	1	116	13.7168
BS17_0212	6831074	6876	6824198	21.624	1	81	9.24296
BS17_0222	6831074	13790	6817284	23.089	1	99	10.0675
BS17_0225	6831074	1684	6829390	23.939	1	75	10.0682
BS17_0224	6831074	1407	6829667	25.895	1	375	10.9627
BS17_0202	6831074	7675	6823399	20.007	1	75	8.72074
BS17_0199	6831074	1700	6829374	18.755	1	64	8.15916
BS17_0192	6831074	2633	6828441	20.5	1	78	8.8083
BS17_0204	6831074	4152	6826922	20.08	1	75	8.6037
BS17_0197	6831074	653	6830421	27.221	1	98	11.3473
BS17_0205	6831074	2606	6828468	27.665	1	88	11.5428
BS17_0233	6831074	16749	6814325	26.651	1	324	11.0086
BS17_0206	6831074	3242	6827832	21.038	1	71	8.99837
BS17_0221	6831074	1678	6829396	21.375	1	66	8.974
BS17_0227	6831074	4469	6826605	27.921	1	128	12.2432
BS17_0207	6831074	3212	6827862	21.17	1	69	9.05372
BS17_0210	6831074	3975	6827099	22.911	1	255	9.80295
BS17_0211	6831074	4235	6826839	26.794	1	156	11.0844
BS17_0213	6831074	4998	6826076	22.105	1	64	9.79042
BS17_0401	6831074	3576	6827498	22.688	1	95	9.50202
BS17_0218	6831074	20007	6811067	28.627	1	414	12.707
BS17_0214	6831074	1142	6829932	25.455	1	83	10.7221
BS17_0220	6831074	14085	6816989	23.227	1	125	9.71465
BS17_0223	6831074	5193	6825881	22.36	1	119	9.42685
BS17_0219	6831074	5025	6826049	22.115	1	169	9.25997
BS17_0226	6831074	2589	6828485	22.699	1	97	9.66621
BS17_0217	6831074	747	6830327	25.83	1	95	10.6589
BS17_0216	6831074	843	6830231	27.27	1	87	11.2611
BS17_0231	6831074	1856	6829218	25.462	1	122	10.6481
BS17_0228	6831074	731	6830343	24.118	1	211	10.0053
BS17_0412	6831074	2231	6828843	27.023	1	99	11.5275
BS17_0232	6831074	14501	6816573	20.941	1	82	8.85878
BS17_0230	6831074	6782	6824292	23.718	1	89	10.6169
BS17_0407	6831074	5060	6826014	28.431	1	96	12.0473
BS17_0402	6831074	1605	6829469	21.273	1	78	8.92919
BS17_0423	6831074	2624	6828450	23.854	1	75	10.1331
BS17_0234	6831074	1080	6829994	24.01	1	89	9.94816
BS17_0405	6831074	1360	6829714	32.49	1	128	13.8912
BS17_0403	6831074	971	6830103	27.684	1	97	11.4797
BS17_0404	6831074	1251	6829823	28.161	1	87	11.714
BS17_0409	6831074	1462	6829612	28.577	1	85	12.0888
BS17_0424	6831074	1033	6830041	27.483	1	83	11.5472
BS17_0432	6831074	1458	6829616	27.664	1	85	11.4268
BS17_0408	6831074	1554	6829520	34.262	1	117	15.083
BS17_0410	6831074	4985	6826089	30.401	1	148	13.6597
BS17_0406	6831074	1143	6829931	30.616	1	115	12.5728
BS17_0419	6831074	1891	6829183	20.71	1	62	8.80226
BS17_0442	6831074	1064	6830010	27.147	1	93	11.4097
BS17_0435	6831074	1313	6829761	25.229	1	77	10.524
BS17_0422	6831074	1943	6829131	21.769	1	71	9.21331
BS17_0413	6831074	749	6830325	26.563	1	76	11.0079
BS17_0414	6831074	1200	6829874	27.421	1	85	11.7886
BS17_0415	6831074	1330	6829744	24.349	1	144	10.275
BS17_0417	6831074	1597	6829477	19.895	1	76	8.55525
BS17_0420	6831074	1880	6829194	21.138	1	94	8.95985
BS17_0416	6831074	1767	6829307	25.179	1	75	10.6224
BS17_0425	6831074	1534	6829540	23.731	1	76	9.99182
BS17_0451	6831074	744	6830330	26.981	1	81	11.1239
BS17_0421	6831074	2055	6829019	23.067	1	74	9.99754
BS17_0438	6831074	933	6830141	31.519	1	99	12.9661
BS17_0418	6831074	2410	6828664	23.212	1	67	9.68154
BS17_0436	6831074	3767	6827307	27.043	1	96	11.8923
BS17_0437	6831074	8286	6822788	13.729	1	43	6.18653
BS17_0439	6831074	3613	6827461	25.746	1	84	11.1029
BS17_0444	6831074	5131	6825943	27.248	1	98	11.3739
BS17_0441	6831074	1731	6829343	28.291	1	89	12.0771
BS17_0440	6831074	1211	6829863	25.23	1	88	10.6035
BS17_0443	6831074	2268	6828806	28.655	1	96	11.9489
BS17_0462	6831074	406	6830668	27.166	1	86	11.3196
BS17_0466	6831074	695	6830379	34.659	1	136	14.0968
BS17_0446	6831074	957	6830117	24.449	1	81	10.3456
BS17_0467	6831074	648	6830426	30.051	1	112	12.5944
BS17_0447	6831074	1058	6830016	27.489	1	84	11.5488
BS17_0448	6831074	763	6830311	33.438	1	92	13.7108
BS17_0450	6831074	1534	6829540	33.086	1	156	13.4928
BS17_0449	6831074	1466	6829608	29.442	1	85	12.5187
BS17_0473	6831074	1013	6830061	29.169	1	77	12.2348
BS17_0454	6831074	2471	6828603	24.525	1	82	10.5815
BS17_0460	6831074	916	6830158	21.772	1	74	9.27541
BS17_0453	6831074	3623	6827451	27.854	1	196	11.6065
BS17_0452	6831074	4703	6826371	25.932	1	92	11.4705
BS17_0479	6831074	2972	6828102	27.286	1	86	11.8872
BS17_0474	6831074	15092	6815982	33.013	1	122	15.4047
BS17_0455	6831074	1329	6829745	32.227	1	99	13.2368
BS17_0461	6831074	614	6830460	30.531	1	84	12.5671
BS17_0457	6831074	1641	6829433	28.265	1	88	12.1565
BS17_0456	6831074	987	6830087	34.304	1	353	14.0698
BS17_0459	6831074	1015	6830059	26.593	1	142	11.0398
BS17_0480	6831074	19956	6811118	25.957	1	251	12.1962
BS17_0468	6831074	2147	6828927	22.427	1	76	9.66894
BS17_0465	6831074	1805	6829269	27.216	1	82	11.8119
BS17_0458	6831074	519	6830555	28.976	1	84	12.0066
BS17_0469	6831074	5443	6825631	27.32	1	97	12.0929
BS17_0464	6831074	794	6830280	34.428	1	116	14.4343
BS17_0470	6831074	2189	6828885	23.64	1	578	10.5368
BS17_0471	6831074	3741	6827333	25.253	1	93	11.1624
BS17_0475	6831074	735	6830339	33.446	1	145	13.842
BS17_0472	6831074	357	6830717	30.471	1	117	12.4429
BS17_0498	6831074	1980	6829094	32.205	1	93	13.3542
BS17_0463	6831074	775	6830299	28.965	1	113	11.8999
BS17_0489	6831074	3186	6827888	29.011	1	223	12.1444
BS17_0476	6831074	7573	6823501	28.789	1	91	12.015
BS17_0483	6831074	470	6830604	34.851	1	99	14.4654
BS17_0478	6831074	391	6830683	29.637	1	87	12.0195
BS17_0477	6831074	1841	6829233	28.263	1	92	11.678
BS17_0485	6831074	15435	6815639	21.974	1	89	9.87895
BS17_0503	6831074	671	6830403	32.524	1	92	13.6426
BS17_0482	6831074	2274	6828800	25.776	1	84	11.2544
BS17_0484	6831074	18195	6812879	29.833	1	99	13.8067
BS17_0481	6831074	767	6830307	34.952	1	99	14.7749
BS17_0506	6831074	5460	6825614	27.624	1	96	11.7519
BS17_0504	6831074	1495	6829579	26.872	1	83	11.6395
BS17_0487	6831074	2410	6828664	25.403	1	123	10.5956
BS17_0490	6831074	2591	6828483	30.23	1	97	12.6907
BS17_0516	6831074	1055	6830019	35.999	1	163	18.7515
BS17_0488	6831074	3986	6827088	24.313	1	88	10.8398
BS17_0521	6831074	2864	6828210	22.725	1	69	9.90669
BS17_0495	6831074	30060	6801014	33.023	1	151	15.2602
BS17_0486	6831074	21921	6809153	33.024	1	99	15.2416
BS17_0522	6831074	10058	6821016	23.1	1	88	10.6477
BS17_0494	6831074	2449	6828625	23.827	1	73	10.4267
BS17_0491	6831074	671	6830403	29.19	1	92	11.9696
BS17_0496	6831074	2111	6828963	23.305	1	76	10.1269
BS17_0500	6831074	4949	6826125	31.446	1	118	13.8495
BS17_0528	6831074	1976	6829098	33.637	1	99	13.8965
BS17_0492	6831074	1323	6829751	27	1	81	11.5669
BS17_0501	6831074	762	6830312	29.036	1	92	12.1067
BS17_0502	6831074	2760	6828314	28.144	1	89	12.5974
BS17_0518	6831074	1931	6829143	19.335	1	62	8.7208
BS17_0505	6831074	1676	6829398	33.125	1	184	13.5228
BS17_0513	6831074	1196	6829878	26.621	1	154	13.3619
BS17_0514	6831074	2574	6828500	22.986	1	97	11.1863
BS17_0508	6831074	1380	6829694	24.219	1	91	10.1967
BS17_0510	6831074	1321	6829753	29.351	1	91	12.0768
BS17_0507	6831074	1555	6829519	26.222	1	86	10.9036
BS17_0520	6831074	3083	6827991	26.351	1	147	11.2661
BS17_0543	6831074	2274	6828800	26.595	1	82	10.9479
BS17_0509	6831074	8150	6822924	25.801	1	94	11.5277
BS17_0545	6831074	1094	6829980	28.304	1	94	11.4946
BS17_0512	6831074	3481	6827593	23.159	1	96	12.0992
BS17_0511	6831074	8178	6822896	29.287	1	114	12.9368
BS17_0539	6831074	1707	6829367	22.206	1	83	9.52791
BS17_0517	6831074	1902	6829172	24.203	1	93	10.4861
BS17_0515	6831074	492	6830582	24.775	1	169	10.3948
BS17_0524	6831074	788	6830286	33.118	1	97	13.3749
BS17_0523	6831074	2828	6828246	27.051	1	98	11.4123
BS17_0552	6831074	3391	6827683	22.108	1	62	9.46562
BS17_0525	6831074	801	6830273	24.602	1	81	10.3245
BS17_0527	6831074	1185	6829889	20.821	1	88	8.94509
BS17_0526	6831074	1248	6829826	26.724	1	97	11.2348
BS17_0533	6831074	636	6830438	29.793	1	117	12.4567
BS17_0529	6831074	1108	6829966	25.239	1	85	10.8757
BS17_0534	6831074	2907	6828167	27.834	1	97	12.2815
BS17_0532	6831074	1777	6829297	22.358	1	75	9.57693
BS17_0519	6831074	928	6830146	23.146	1	224	9.90221
BS17_0557	6831074	1072	6830002	24.284	1	78	10.1167
BS17_0537	6831074	934	6830140	28.665	1	83	12.0573
BS17_0555	6831074	1615	6829459	26.223	1	98	10.858
BS17_0541	6831074	1785	6829289	25.218	1	79	10.3729
BS17_0538	6831074	2324	6828750	24.93	1	84	10.469
BS17_0560	6831074	7177	6823897	20.304	1	82	8.60614
BS17_0542	6831074	1502	6829572	23.729	1	76	9.87362
BS17_0562	6831074	2630	6828444	25.07	1	89	10.4152
BS17_0540	6831074	6256	6824818	21.556	1	72	9.07392
BS17_0556	6831074	1247	6829827	21.306	1	69	9.15244
BS17_0535	6831074	1408	6829666	31.428	1	96	12.89
BS17_0536	6831074	2662	6828412	25.377	1	121	11.0214
BS17_0531	6831074	2421	6828653	22.691	1	143	9.9665
BS17_0530	6831074	2208	6828866	25.178	1	81	10.9025
BS17_0546	6831074	1869	6829205	30.215	1	129	12.2074
BS17_0547	6831074	2483	6828591	25.543	1	74	10.4984
BS17_0565	6831074	2634	6828440	29.012	1	92	11.7989
BS17_0548	6831074	745	6830329	35.832	1	99	14.2358
BS17_0544	6831074	3782	6827292	25.721	1	91	10.6568
BS17_0549	6831074	1427	6829647	32.29	1	99	12.9279
BS17_0551	6831074	988	6830086	26.712	1	87	11.2186
BS17_0554	6831074	2652	6828422	24.291	1	78	10.1953
BS17_0553	6831074	2665	6828409	18.857	1	67	8.26179
BS17_0577	6831074	3612	6827462	31.049	1	93	12.851
BS17_0591	6831074	2647	6828427	36.744	1	126	14.9375
BS17_0596	6831074	4228	6826846	23.829	1	76	10.0281
BS17_0558	6831074	4480	6826594	18.789	1	72	8.27835
BS17_0601	6831074	21752	6809322	24.393	1	96	10.2996
BS17_0559	6831074	2470	6828604	21.963	1	79	9.20052
BS17_0570	6831074	1352	6829722	31.388	1	111	12.7565
BS17_0593	6831074	1430	6829644	23.092	1	93	9.87836
BS17_0561	6831074	1862	6829212	24.519	1	91	10.4431
BS17_0606	6831074	19616	6811458	29.213	1	212	12.1784
BS17_0563	6831074	2383	6828691	24.406	1	83	10.3067
BS17_0605	6831074	22099	6808975	22.212	1	95	9.49915
BS17_0564	6831074	4226	6826848	20.458	1	62	8.63878
BS17_0566	6831074	2659	6828415	27.406	1	78	11.2804
BS17_0568	6831074	4083	6826991	20.819	1	78	9.12915
BS17_0571	6831074	3223	6827851	27.714	1	98	11.4497
BS17_0569	6831074	1224	6829850	21.249	1	77	9.07097
BS17_0583	6831074	10485	6820589	28.409	1	137	11.9404
BS17_0567	6831074	3696	6827378	20.097	1	93	8.52601
BS17_0586	6831074	14037	6817037	26.824	1	139	11.2962
BS17_0615	6831074	13735	6817339	24.483	1	142	10.2994
BS17_0573	6831074	1997	6829077	28.29	1	91	11.5868
BS17_0642	6831074	1299	6829775	28.015	1	121	11.6874
BS17_0617	6831074	21536	6809538	23.496	1	162	10.0324
BS17_0572	6831074	1557	6829517	27.081	1	87	11.1842
BS17_0582	6831074	11595	6819479	30.819	1	96	12.9168
BS17_0585	6831074	6510	6824564	31.936	1	116	13.3254
BS17_0578	6831074	3502	6827572	25.776	1	114	10.9017
BS17_0647	6831074	2241	6828833	25.867	1	114	10.7377
BS17_0580	6831074	3415	6827659	23.914	1	91	10.0262
BS17_0581	6831074	2212	6828862	22.724	1	86	9.75623
BS17_0588	6831074	5868	6825206	29.141	1	97	12.1098
BS17_0584	6831074	6873	6824201	25.587	1	112	10.7763
BS17_0587	6831074	4398	6826676	28.357	1	157	11.8299
BS17_0589	6831074	22317	6808757	26.441	1	119	11.2766
BS17_0592	6831074	5889	6825185	41.209	1	168	17.1223
BS17_0602	6831074	20071	6811003	28.543	1	176	11.9758
BS17_0654	6831074	2928	6828146	32.88	1	131	13.6035
BS17_0603	6831074	26665	6804409	21.716	1	99	9.33823
BS17_0604	6831074	22456	6808618	20.574	1	74	8.84525
BS17_0595	6831074	1994	6829080	30.806	1	124	12.7286
BS17_0590	6831074	13055	6818019	29.964	1	99	12.5317
BS17_0608	6831074	21415	6809659	25.463	1	86	10.7428
BS17_0612	6831074	17941	6813133	23.718	1	85	10.0824
BS17_0662	6831074	3772	6827302	23.355	1	77	10.883
BS17_0616	6831074	15231	6815843	25.176	1	97	10.5882
BS17_0607	6831074	17564	6813510	32.235	1	134	13.295
BS17_0609	6831074	21241	6809833	24.294	1	112	10.2686
BS17_0611	6831074	19010	6812064	23.309	1	99	9.93055
BS17_0610	6831074	28774	6802300	18.039	1	85	7.98552
BS17_0643	6831074	2178	6828896	29.173	1	116	12.7002
BS17_0613	6831074	24077	6806997	21.843	1	94	9.36031
BS17_0614	6831074	20520	6810554	24.966	1	122	10.5687
BS17_0664	6831074	11842	6819232	17.507	1	66	8.1859
BS17_0641	6831074	2553	6828521	31.402	1	99	14.1387
BS17_0667	6831074	1392	6829682	21.245	1	71	9.26843
BS17_0644	6831074	613	6830461	26.974	1	112	10.9254
BS17_0646	6831074	3279	6827795	22.412	1	71	9.44818
BS17_0645	6831074	5121	6825953	26.831	1	113	12.0489
BS17_0652	6831074	2092	6828982	26.762	1	89	11.3301
BS17_0669	6831074	2800	6828274	19.293	1	63	8.3955
BS17_0648	6831074	4346	6826728	22.018	1	69	9.92625
BS17_0674	6831074	4060	6827014	20.334	1	69	8.59448
BS17_0650	6831074	3044	6828030	24.039	1	89	10.3164
BS17_0651	6831074	5187	6825887	19.636	1	82	8.85947
BS17_0653	6831074	2211	6828863	23.942	1	136	9.99321
BS17_0656	6831074	1045	6830029	26.707	1	82	10.9142
BS17_0657	6831074	3273	6827801	22.448	1	176	9.5802
BS17_0658	6831074	3939	6827135	21.778	1	192	9.09105
BS17_0670	6831074	5577	6825497	21.426	1	75	9.15999
BS17_0649	6831074	2883	6828191	21.426	1	94	9.02053
BS17_0661	6831074	4326	6826748	18.866	1	68	8.10435
BS17_0663	6831074	3421	6827653	22.277	1	69	9.53209
BS17_0659	6831074	2359	6828715	20.395	1	71	8.83912
BS17_0725	6831074	8153	6822921	23.569	1	89	10.6039
BS17_0711	6831074	5093	6825981	27.328	1	113	12.0512
BS17_0710	6831074	10997	6820077	21.273	1	76	9.56271
BS17_0665	6831074	2479	6828595	26.86	1	98	11.2294
BS17_0672	6831074	5072	6826002	19.276	1	69	8.40925
BS17_0708	6831074	6371	6824703	26.357	1	98	11.6759
BS17_0666	6831074	622	6830452	36.375	1	116	14.4912
BS17_0734	6831074	26786	6804288	24.945	1	99	11.1077
BS17_0668	6831074	695	6830379	28.446	1	181	11.6765
BS17_0671	6831074	1089	6829985	22.138	1	74	10.7496
BS17_0705	6831074	17064	6814010	26.861	1	91	11.9067
BS17_0741	6831074	7313	6823761	24.734	1	182	10.99
BS17_0673	6831074	4083	6826991	22.155	1	98	9.34459
BS17_0707	6831074	10609	6820465	18.762	1	71	8.59732
BS17_0675	6831074	831	6830243	23.719	1	68	9.89168
BS17_0720	6831074	6026	6825048	28.112	1	99	12.3727
BS17_0676	6831074	4596	6826478	24.332	1	86	10.7028
BS17_0703	6831074	15699	6815375	21.563	1	75	9.72289
BS17_0750	6831074	7387	6823687	23.728	1	95	10.5835
BS17_0749	6831074	6040	6825034	27.039	1	88	11.8902
BS17_0724	6831074	13527	6817547	20.379	1	75	9.29704
BS17_0723	6831074	8675	6822399	22.615	1	81	10.1458
BS17_0677	6831074	1102	6829972	21.773	1	85	9.15008
BS17_0704	6831074	11494	6819580	26.553	1	149	11.7497
BS17_0728	6831074	8777	6822297	24.543	1	84	10.9461
BS17_0712	6831074	8838	6822236	28.063	1	99	12.3286
BS17_0717	6831074	14754	6816320	26.07	1	86	11.5863
BS17_0719	6831074	11403	6819671	24.061	1	81	10.8845
BS17_0721	6831074	9359	6821715	26.637	1	99	11.8438
BS17_0722	6831074	9312	6821762	26.404	1	138	11.8222
BS17_0718	6831074	8080	6822994	23.386	1	96	10.4956
BS17_0771	6831074	515	6830559	33.218	1	97	14.0541
BS17_0733	6831074	11211	6819863	28.172	1	121	12.5008
BS17_0726	6831074	9392	6821682	23.694	1	89	10.6156
BS17_0738	6831074	7059	6824015	38.828	1	226	16.7825
BS17_0709	6831074	7085	6823989	27.93	1	134	12.3502
BS17_0752	6831074	15576	6815498	25.503	1	89	11.3887
BS17_0706	6831074	12862	6818212	21.356	1	112	9.64776
BS17_0727	6831074	6129	6824945	32.129	1	113	14.0425
BS17_0729	6831074	7552	6823522	26.773	1	119	11.958
BS17_0773	6831074	1325	6829749	24.509	1	83	10.3754
BS17_0731	6831074	5549	6825525	25.312	1	95	11.3933
BS17_0736	6831074	12334	6818740	21.281	1	97	9.60201
BS17_0730	6831074	18630	6812444	24.4	1	89	10.992
BS17_0740	6831074	11055	6820019	25.631	1	131	11.387
BS17_0742	6831074	6843	6824231	25.772	1	89	11.5159
BS17_0735	6831074	9463	6821611	24.075	1	119	10.6857
BS17_0747	6831074	9006	6822068	23.755	1	97	10.6508
BS17_0732	6831074	20918	6810156	20.757	1	112	9.47165
BS17_0739	6831074	16063	6815011	30.222	1	187	13.3704
BS17_0737	6831074	13879	6817195	20.418	1	119	9.29269
BS17_0743	6831074	7382	6823692	23.874	1	86	10.6211
BS17_1462	6831074	15779	6815295	22.124	1	93	9.46613
BS17_0745	6831074	8628	6822446	26.279	1	171	11.6753
BS17_0761	6831074	563	6830511	29.222	1	86	12.515
BS17_1464	6831074	19079	6811995	25.151	1	148	10.6564
BS17_1456	6831074	5658	6825416	22.37	1	98	9.52597
BS17_0748	6831074	15744	6815330	24.118	1	89	10.8508
BS17_1463	6831074	3199	6827875	22.448	1	89	9.45475
BS17_0751	6831074	12592	6818482	21.831	1	92	9.78874
BS17_0762	6831074	3011	6828063	29.287	1	99	14.9053
BS17_0744	6831074	12923	6818151	21.849	1	91	9.83938
BS17_1467	6831074	13308	6817766	21.204	1	97	9.03854
BS17_0770	6831074	981	6830093	24.748	1	77	10.2118
BS17_1452	6831074	2894	6828180	20.371	1	69	8.6471
BS17_0763	6831074	2944	6828130	18.828	1	69	8.23571
BS17_0746	6831074	13456	6817618	26.153	1	96	11.6134
BS17_0772	6831074	1392	6829682	31.381	1	98	15.0795
BS17_0774	6831074	1814	6829260	26.022	1	125	10.8858
BS17_1481	6831074	2518	6828556	25.141	1	126	10.4141
BS17_1461	6831074	21450	6809624	26.534	1	152	11.2143
BS17_0775	6831074	1829	6829245	35.177	1	123	14.0745
BS17_1453	6831074	4047	6827027	22.166	1	71	9.41065
BS17_1493	6831074	2132	6828942	29.606	1	179	12.155
BS17_1495	6831074	5586	6825488	20.031	1	95	8.59153
BS17_1503	6831074	2338	6828736	27.109	1	98	11.1447
BS17_1494	6831074	1310	6829764	27.412	1	124	11.2413
BS17_1454	6831074	17933	6813141	31.344	1	154	12.8716
BS17_1455	6831074	2492	6828582	22.88	1	88	9.50989
BS17_1500	6831074	1985	6829089	32.096	1	131	12.934
BS17_1458	6831074	22753	6808321	20.671	1	145	9.01153
BS17_1459	6831074	7365	6823709	28.687	1	161	12.0913
BS17_1484	6831074	3696	6827378	25.054	1	99	10.4403
BS17_1457	6831074	3148	6827926	25.383	1	89	10.7723
BS17_1465	6831074	8874	6822200	23.211	1	111	9.71204
BS17_1466	6831074	2750	6828324	33.137	1	131	13.4765
BS17_1480	6831074	5801	6825273	26.261	1	97	10.919
BS17_1514	6831074	3126	6827948	24.313	1	111	10.1535
BS17_1482	6831074	3287	6827787	24.513	1	93	10.2283
BS17_1483	6831074	2791	6828283	28.83	1	136	11.9204
BS17_1524	6831074	1412	6829662	27.835	1	91	11.4481
BS17_1486	6831074	4005	6827069	26.154	1	129	10.9649
BS17_1487	6831074	5235	6825839	20.48	1	88	8.84007
BS17_1491	6831074	2805	6828269	24.205	1	118	10.1014
BS17_1488	6831074	3677	6827397	22.498	1	87	9.52262
BS17_1489	6831074	3364	6827710	26.458	1	155	11.066
BS17_1490	6831074	2372	6828702	29.76	1	159	12.2616
BS17_1492	6831074	3108	6827966	25.219	1	114	10.5352
BS17_1496	6831074	2606	6828468	23.918	1	86	9.97226
BS18_0004	6831074	65890	6765184	27.008	1	128	12.5754
BS18_0001	6831074	16999	6814075	23.471	1	92	10.9722
BS17_1498	6831074	3681	6827393	22.159	1	97	9.33796
BS17_1497	6831074	3991	6827083	20.956	1	98	8.90033
BS17_1485	6831074	5518	6825556	22.196	1	95	9.42613
BS17_1499	6831074	3913	6827161	23.011	1	114	9.66333
BS17_1501	6831074	1380	6829694	28.622	1	112	11.7061
BS17_1504	6831074	2699	6828375	23.977	1	85	9.95863
BS17_1505	6831074	13086	6817988	24.444	1	114	10.403
BS17_1507	6831074	1538	6829536	30.78	1	126	12.485
BS17_1506	6831074	1601	6829473	25.156	1	96	10.3938
BS17_1509	6831074	1955	6829119	32.982	1	93	13.2877
BS17_1502	6831074	1936	6829138	23	1	89	9.60944
BS18_0008	6831074	61777	6769297	28.604	1	115	14.0115
BS17_1513	6831074	1745	6829329	25.699	1	93	10.6561
BS17_1519	6831074	6454	6824620	26.67	1	159	11.0496
BS18_0016	6831074	51092	6779982	28.525	1	114	13.3826
BS17_1518	6831074	7015	6824059	21.988	1	92	9.35311
BS17_1508	6831074	3240	6827834	31.771	1	98	12.9339
BS18_0019	6831074	49235	6781839	34.534	1	268	16.0658
BS17_1523	6831074	2330	6828744	27.842	1	96	11.4433
BS17_1512	6831074	1596	6829478	26.058	1	89	10.8087
BS17_1515	6831074	4845	6826229	24.087	1	136	10.1342
BS17_1516	6831074	8406	6822668	25.581	1	95	10.7107
BS17_1510	6831074	2599	6828475	25.527	1	94	10.5733
BS17_1511	6831074	3927	6827147	27.107	1	96	11.1457
BS17_1520	6831074	2357	6828717	33.393	1	113	13.5604
BS17_1528	6831074	3658	6827416	24.387	1	99	10.1449
BS17_1517	6831074	4436	6826638	23.571	1	93	9.90651
BS17_1522	6831074	3512	6827562	23.361	1	132	9.79321
BS18_0025	6831074	67844	6763230	21.465	1	195	10.3554
BS18_0002	6831074	2136	6828938	29.347	1	153	13.2203
BS17_1521	6831074	3306	6827768	22.542	1	113	9.45611
BS17_1526	6831074	6561	6824513	21.201	1	88	9.009
BS17_1527	6831074	4936	6826138	20.644	1	81	8.9273
BS17_1525	6831074	2839	6828235	27.231	1	96	11.2145
BS18_0003	6831074	42945	6788129	29.347	1	95	13.7062
BS18_0006	6831074	51444	6779630	32.96	1	141	15.3667
BS18_0010	6831074	58362	6772712	25.06	1	95	12.0893
BS18_0005	6831074	77010	6754064	19.68	1	87	9.50366
BS18_0007	6831074	36595	6794479	29.756	1	115	14.1914
BS18_0009	6831074	8807	6822267	28.57	1	97	12.7328
BS18_0039	6831074	14203	6816871	25.152	1	132	11.4011
BS18_0011	6831074	47152	6783922	27.269	1	113	13.2365
BS18_0014	6831074	34494	6796580	30.057	1	142	13.968
BS18_0013	6831074	2725	6828349	30.197	1	146	13.2866
BS18_0017	6831074	53794	6777280	27.081	1	94	12.751
BS18_0041	6831074	4129	6826945	25.901	1	96	11.9048
BS18_0015	6831074	49079	6781995	30.576	1	139	14.0594
BS18_0012	6831074	37460	6793614	28.094	1	99	12.9276
BS18_0033	6831074	2780	6828294	32.715	1	151	13.4494
BS18_0018	6831074	56310	6774764	19.107	1	136	9.30935
BS18_0021	6831074	71510	6759564	19.823	1	67	9.62688
BS18_0020	6831074	11353	6819721	33.269	1	254	15.2906
BS18_0023	6831074	51054	6780020	33.765	1	132	15.6716
BS18_0024	6831074	45492	6785582	30.92	1	153	14.3989
BS18_0028	6831074	1308	6829766	28.314	1	123	11.7392
BS18_0022	6831074	19587	6811487	35.199	1	118	16.4889
BS18_0027	6831074	1329	6829745	28.099	1	126	11.5984
BS18_0026	6831074	27396	6803678	23.804	1	78	11.2253
BS18_0038	6831074	70791	6760283	19.011	1	95	9.1338
BS18_0037	6831074	4533	6826541	36.171	1	175	14.8566
BS18_0051	6831074	37047	6794027	30.226	1	116	14.403
BS18_0066	6831074	48488	6782586	24.408	1	111	11.5769
BS18_0030	6831074	2444	6828630	27.048	1	145	11.3449
BS18_0050	6831074	33504	6797570	30.783	1	117	14.6772
BS18_0035	6831074	1389	6829685	25.738	1	114	10.9038
BS18_0036	6831074	961	6830113	32.342	1	113	13.4892
BS18_0031	6831074	2938	6828136	33.454	1	99	13.6688
BS18_0069	6831074	32579	6798495	24.237	1	263	11.4454
BS18_0032	6831074	1566	6829508	38.499	1	169	15.7619
BS18_0063	6831074	39213	6791861	33.513	1	144	15.6236
BS18_0034	6831074	813	6830261	33.322	1	99	13.879
BS18_0040	6831074	18436	6812638	23.161	1	189	10.6999
BS18_0029	6831074	2683	6828391	23.371	1	96	9.9583
BS18_0042	6831074	95733	6735341	22.263	1	124	10.5169
BS18_0044	6831074	40616	6790458	26.586	1	116	12.3703
BS18_0043	6831074	57292	6773782	30.544	1	129	14.08
BS18_0045	6831074	29019	6802055	19.47	1	67	9.33941
BS18_0046	6831074	58591	6772483	27.27	1	159	12.7675
BS18_0047	6831074	60159	6770915	26.983	1	123	12.9047
BS18_0048	6831074	66532	6764542	25.608	1	98	12.3202
BS18_0052	6831074	28801	6802273	28.975	1	139	14.0593
BS18_0049	6831074	55060	6776014	32.697	1	187	15.2969
BS18_0060	6831074	37879	6793195	33.303	1	133	15.595
BS18_0053	6831074	37424	6793650	30.063	1	164	13.9962
BS18_0056	6831074	25279	6805795	27.075	1	99	12.8037
BS18_0055	6831074	34153	6796921	28.226	1	185	13.7174
BS18_0067	6831074	33881	6797193	23.024	1	117	11.1208
BS18_0065	6831074	41669	6789405	32.481	1	191	15.3192
BS18_0057	6831074	62075	6768999	26.654	1	161	12.6133
BS18_0059	6831074	41516	6789558	26.046	1	121	12.2846
BS18_0061	6831074	37664	6793410	27.927	1	162	13.2712
BS18_0058	6831074	25131	6805943	32.283	1	196	14.9919
BS18_0062	6831074	37934	6793140	40.696	1	193	18.5686
BS18_0100	6831074	47703	6783371	24.113	1	99	11.3598
BS18_0064	6831074	29197	6801877	34.208	1	116	16.0585
BS18_0054	6831074	31837	6799237	29.386	1	93	13.965
BS18_0068	6831074	56359	6774715	18.219	1	99	8.84816
BS18_0077	6831074	23433	6807641	60.701	1	295	30.9165
BS18_0070	6831074	30621	6800453	33.106	1	118	15.7187
BS18_0078	6831074	51128	6779946	26.892	1	98	12.8887
BS18_0073	6831074	54740	6776334	25.666	1	124	12.3554
BS18_0071	6831074	65187	6765887	22.838	1	118	11.0387
BS18_0074	6831074	26274	6804800	36.223	1	144	16.7847
BS18_0072	6831074	33411	6797663	27.676	1	198	13.1879
BS18_0076	6831074	53374	6777700	22.993	1	164	11.0368
BS18_0080	6831074	38234	6792840	31.976	1	157	15.2979
BS18_0081	6831074	47722	6783352	22.632	1	188	10.9238
BS18_0075	6831074	34172	6796902	36.364	1	328	17.2864
BS18_0114	6831074	74881	6756193	21.27	1	128	10.0968
BS18_0084	6831074	39707	6791367	35.618	1	156	16.8312
BS18_0087	6831074	62828	6768246	19.643	1	86	9.56605
BS18_0082	6831074	26972	6804102	34.409	1	172	16.202
BS18_0086	6831074	33580	6797494	27.77	1	143	13.1602
BS18_0092	6831074	53379	6777695	23.71	1	89	11.4189
BS18_0085	6831074	48263	6782811	22.247	1	87	10.6852
BS18_0110	6831074	67009	6764065	30.968	1	99	14.5558
BS18_0120	6831074	7082	6823992	24.684	1	123	11.2841
BS18_0088	6831074	57375	6773699	23.187	1	93	11.1182
BS18_0099	6831074	64561	6766513	22.512	1	89	10.7441
BS18_0095	6831074	66733	6764341	28.024	1	123	13.4827
BS18_0083	6831074	43221	6787853	35.481	1	349	16.641
BS18_0091	6831074	40705	6790369	30.019	1	98	14.1803
BS18_0097	6831074	14873	6816201	29.08	1	169	14.2471
BS18_0089	6831074	54286	6776788	23.213	1	87	11.2522
BS18_0118	6831074	28792	6802282	22.706	1	81	11.024
BS18_0079	6831074	61602	6769472	23.433	1	89	11.4079
BS18_0093	6831074	36109	6794965	23.964	1	83	11.4959
BS18_0117	6831074	49219	6781855	21.228	1	75	10.258
BS18_0090	6831074	19145	6811929	31.2	1	153	14.6988
BS18_0116	6831074	52571	6778503	23.591	1	139	11.2054
BS18_0115	6831074	18942	6812132	25.613	1	133	12.0104
BS18_0123	6831074	29345	6801729	27.495	1	133	12.8843
BS18_0124	6831074	6146	6824928	22.558	1	85	10.5243
BS18_0098	6831074	61536	6769538	26.285	1	111	12.26
BS18_0108	6831074	61665	6769409	29.637	1	119	13.9697
BS18_0101	6831074	15804	6815270	28.698	1	123	13.0771
BS18_0104	6831074	86501	6744573	28.83	1	141	13.5459
BS18_0094	6831074	51296	6779778	37.55	1	169	17.2007
BS18_0106	6831074	19110	6811964	21.209	1	94	10.0464
BS18_0105	6831074	72499	6758575	20.271	1	93	9.75243
BS18_0109	6831074	24393	6806681	24.151	1	122	11.1962
BS18_0096	6831074	49419	6781655	26.034	1	121	12.3
BS18_0112	6831074	23531	6807543	34.394	1	125	16.0787
BS18_0107	6831074	39719	6791355	22.916	1	99	10.9104
BS18_0111	6831074	19963	6811111	28.633	1	114	13.3344
BS18_0113	6831074	56955	6774119	31.798	1	146	14.7362
BS18_0145	6831074	15457	6815617	26.572	1	114	12.505
BS18_0147	6831074	17115	6813959	50.505	1	186	22.9586
BS18_0122	6831074	12408	6818666	23.821	1	97	11.0401
BS18_0121	6831074	35568	6795506	23.392	1	92	11.2077
BS18_0128	6831074	29672	6801402	36.395	1	151	17.0171
BS18_0119	6831074	42351	6788723	25.264	1	146	12.3791
BS18_0125	6831074	35448	6795626	22.673	1	96	10.9211
BS18_0127	6831074	74607	6756467	18.315	1	93	8.94454
BS18_0142	6831074	11917	6819157	22.774	1	115	10.6191
BS18_0129	6831074	7982	6823092	27.947	1	113	13.2884
BS18_0126	6831074	14226	6816848	30.07	1	99	14.2693
BS18_0130	6831074	46652	6784422	23.097	1	96	11.0931
BS18_0132	6831074	4480	6826594	23.625	1	99	10.8611
BS18_0139	6831074	1986	6829088	26.001	1	85	11.4799
BS18_0131	6831074	8719	6822355	22.765	1	76	10.7763
BS18_0162	6831074	61710	6769364	24.865	1	111	11.759
BS18_0169	6831074	1298	6829776	25.594	1	128	10.9202
BS18_0172	6831074	1309	6829765	26.051	1	81	11.2064
BS18_0136	6831074	63570	6767504	26.791	1	113	12.7137
BS18_0170	6831074	1866	6829208	26.183	1	86	11.2478
BS18_0133	6831074	44802	6786272	27.894	1	92	13.2083
BS18_0144	6831074	42397	6788677	21.754	1	113	10.4363
BS18_0135	6831074	16541	6814533	29.535	1	115	13.8875
BS18_0138	6831074	3371	6827703	22.51	1	82	10.3628
BS18_0137	6831074	31932	6799142	30.653	1	128	14.3035
BS18_0178	6831074	1490	6829584	30.253	1	153	12.676
BS18_0143	6831074	38389	6792685	22.803	1	84	10.988
BS18_0183	6831074	1353	6829721	26.642	1	272	11.4364
BS18_0151	6831074	26644	6804430	35.739	1	149	16.514
BS18_0141	6831074	3971	6827103	24.012	1	129	11.1211
BS18_0201	6831074	2198	6828876	34.848	1	148	14.1073
BS18_0134	6831074	45379	6785695	29.72	1	99	13.9889
BS18_0146	6831074	58678	6772396	23.871	1	114	11.314
BS18_0148	6831074	59785	6771289	18.418	1	81	8.94982
BS18_0150	6831074	65669	6765405	22.67	1	98	10.8384
BS18_0140	6831074	19236	6811838	21.866	1	89	10.321
BS18_0153	6831074	33734	6797340	23.7	1	142	11.2232
BS18_0152	6831074	13743	6817331	31.753	1	119	14.4738
BS18_0155	6831074	65478	6765596	20.153	1	95	9.88857
BS18_0184	6831074	2494	6828580	21.018	1	74	9.05377
BS18_0156	6831074	87030	6744044	18.873	1	84	9.10042
BS18_0154	6831074	61706	6769368	24.538	1	112	11.7119
BS18_0157	6831074	67095	6763979	23.522	1	89	11.2216
BS18_0149	6831074	16715	6814359	33.268	1	152	15.3916
BS18_0159	6831074	66050	6765024	22.065	1	85	10.5125
BS18_0160	6831074	72412	6758662	25.021	1	94	11.7829
BS18_0158	6831074	36821	6794253	23.07	1	82	10.7769
BS18_0181	6831074	1582	6829492	31.123	1	183	12.8208
BS18_0185	6831074	788	6830286	34.983	1	145	14.3676
BS18_0164	6831074	65934	6765140	23.938	1	91	11.3895
BS18_0165	6831074	13055	6818019	21.685	1	86	10.1677
BS18_0214	6831074	6589	6824485	26.613	1	98	11.2542
BS18_0163	6831074	75008	6756066	19.083	1	88	9.21445
BS18_0176	6831074	1242	6829832	23.801	1	89	10.2567
BS18_0167	6831074	42346	6788728	25.935	1	129	12.588
BS18_0168	6831074	32397	6798677	20.082	1	76	9.6961
BS18_0240	6831074	2121	6828953	35.557	1	98	14.3264
BS18_0166	6831074	58874	6772200	18.428	1	88	8.87688
BS18_0174	6831074	904	6830170	26.823	1	99	11.2793
BS18_0173	6831074	1056	6830018	31.286	1	181	13.1296
BS18_0171	6831074	2153	6828921	21.201	1	76	9.16067
BS18_0177	6831074	1925	6829149	26.147	1	95	11.1004
BS18_0175	6831074	943	6830131	27.603	1	88	11.7016
BS18_0179	6831074	3786	6827288	19.001	1	116	8.6078
BS18_0180	6831074	1319	6829755	37.186	1	151	15.1416
BS18_0161	6831074	16360	6814714	24.728	1	98	11.6231
BS18_0207	6831074	1226	6829848	34.858	1	121	14.0727
BS18_0239	6831074	4881	6826193	29.631	1	167	12.4431
BS18_0182	6831074	2882	6828192	26.484	1	79	11.3078
BS18_0208	6831074	592	6830482	32.951	1	89	13.5264
BS18_0209	6831074	739	6830335	30.831	1	83	12.6125
BS18_0206	6831074	675	6830399	26.375	1	116	11.6521
BS18_0247	6831074	3178	6827896	37.203	1	149	15.5455
BS18_0211	6831074	7131	6823943	31.827	1	116	13.3947
BS18_0215	6831074	648	6830426	32.573	1	97	13.7339
BS18_0261	6831074	17028	6814046	27.342	1	96	12.8651
BS18_0216	6831074	5364	6825710	25.758	1	95	10.8865
BS18_0217	6831074	2720	6828354	23.304	1	86	10.3542
BS18_0260	6831074	4332	6826742	31.671	1	122	14.5989
BS18_0265	6831074	4351	6826723	27.958	1	96	13.2053
BS18_0231	6831074	641	6830433	26.294	1	97	10.9362
BS18_0259	6831074	1409	6829665	23.516	1	265	10.7577
BS18_0219	6831074	1039	6830035	30.81	1	253	13.0043
BS18_0232	6831074	2737	6828337	40.134	1	158	16.032
BS18_0275	6831074	2806	6828268	29.2	1	94	12.1678
BS18_0242	6831074	2770	6828304	26.697	1	99	11.1173
BS18_0218	6831074	493	6830581	30.483	1	99	13.2082
BS18_0278	6831074	3657	6827417	29.41	1	124	12.2676
BS18_0246	6831074	4002	6827072	33.873	1	111	13.8267
BS18_0241	6831074	3243	6827831	34.572	1	187	13.984
BS18_0243	6831074	3750	6827324	30.462	1	95	12.6581
BS18_0245	6831074	785	6830289	46.775	1	155	18.4614
BS18_0262	6831074	2338	6828736	31.188	1	379	13.5456
BS18_0255	6831074	2589	6828485	26.375	1	82	11.0645
BS18_0244	6831074	1481	6829593	32.331	1	117	13.092
BS18_0254	6831074	1148	6829926	31.174	1	91	12.8751
BS18_0333	6831074	1500	6829574	34.617	1	257	14.4087
BS18_0253	6831074	922	6830152	29.751	1	98	12.4589
BS18_0250	6831074	2386	6828688	31.017	1	122	12.8547
BS18_0338	6831074	1205	6829869	31.47	1	118	13.0118
BS18_0264	6831074	2337	6828737	26.991	1	93	11.6316
BS18_0263	6831074	1135	6829939	28.609	1	112	12.3021
BS18_0271	6831074	687	6830387	29.322	1	98	12.183
BS18_0266	6831074	1585	6829489	28.997	1	96	13.1017
BS18_0272	6831074	653	6830421	37.746	1	96	15.3357
BS18_0249	6831074	2946	6828128	33.084	1	132	13.6904
BS18_0273	6831074	924	6830150	32.548	1	88	13.5408
BS18_0276	6831074	9821	6821253	28.421	1	153	11.7276
BS18_0277	6831074	6339	6824735	25.993	1	83	10.8521
BS18_0248	6831074	1206	6829868	33.335	1	112	13.6608
BS18_0274	6831074	2735	6828339	34.478	1	131	14.2301
BS18_0330	6831074	1583	6829491	24.635	1	181	10.454
BS18_0280	6831074	19231	6811843	27.19	1	97	12.3463
BS18_0281	6831074	886	6830188	29.239	1	97	12.5426
BS18_0283	6831074	5615	6825459	22.545	1	166	10.4514
BS18_0284	6831074	7988	6823086	28.036	1	137	12.7932
BS18_0282	6831074	6119	6824955	31.679	1	99	14.2779
BS18_0331	6831074	2697	6828377	27.917	1	259	11.8356
BS18_0379	6831074	1503	6829571	28.866	1	87	12.0751
BS18_0339	6831074	1797	6829277	29.649	1	279	12.3916
BS18_0404	6831074	5291	6825783	28.774	1	82	11.9925
BS18_0289	6831074	1417	6829657	26.089	1	81	11.5003
BS18_0285	6831074	2857	6828217	26.803	1	85	11.6653
BS18_0298	6831074	4371	6826703	29.973	1	134	12.434
BS18_0299	6831074	5123	6825951	33.384	1	114	13.7933
BS18_0405	6831074	4999	6826075	30.642	1	175	12.905
BS18_0290	6831074	2749	6828325	33.114	1	93	13.9778
BS18_0406	6831074	6982	6824092	34.138	1	165	14.1746
BS18_0391	6831074	1438	6829636	25.668	1	82	10.7046
BS18_0279	6831074	6502	6824572	18.197	1	64	8.10204
BS18_0308	6831074	15355	6815719	26.296	1	99	11.4638
BS18_0309	6831074	1020	6830054	27.707	1	94	11.7498
BS18_0300	6831074	6088	6824986	33.087	1	173	13.7814
BS18_0332	6831074	2032	6829042	32.475	1	91	13.4293
BS18_0310	6831074	2491	6828583	21.174	1	78	9.48498
BS18_0411	6831074	5303	6825771	29.492	1	171	12.4262
BS18_0337	6831074	967	6830107	38.643	1	149	15.7614
BS18_0377	6831074	2521	6828553	25.372	1	91	10.7917
BS18_0414	6831074	4540	6826534	32.625	1	124	13.4159
BS18_0408	6831074	4066	6827008	31.979	1	121	13.2737
BS18_0334	6831074	17956	6813118	28.431	1	118	13.0989
BS18_0336	6831074	16466	6814608	30.185	1	379	13.5777
BS18_0335	6831074	13993	6817081	30.342	1	157	13.5959
BS18_0341	6831074	34962	6796112	30.572	1	127	13.5194
BS18_0306	6831074	6808	6824266	29.82	1	98	12.6646
BS18_0342	6831074	9782	6821292	27.536	1	91	11.7549
BS18_0343	6831074	13100	6817974	38.08	1	139	16.206
BS18_0348	6831074	5923	6825151	32.804	1	125	14.5314
BS18_0344	6831074	8733	6822341	29.293	1	94	12.6753
BS18_0346	6831074	1539	6829535	38.844	1	294	16.8397
BS18_0345	6831074	1010	6830064	26.474	1	94	11.309
BS18_0376	6831074	902	6830172	34.621	1	99	14.2239
BS18_0347	6831074	1474	6829600	34.258	1	117	14.8455
BS18_0378	6831074	1079	6829995	31.685	1	93	13.1119
BS18_0407	6831074	6855	6824219	32.658	1	279	13.8518
BS18_0390	6831074	1284	6829790	29.17	1	99	12.0855
BS18_0443	6831074	1292	6829782	30.536	1	164	12.5029
BS18_0380	6831074	750	6830324	28.066	1	88	11.7863
BS18_0403	6831074	6564	6824510	30.913	1	357	12.8748
BS18_0401	6831074	7911	6823163	32.46	1	122	13.6254
BS18_0400	6831074	1172	6829902	29.941	1	93	13.2427
BS18_0402	6831074	591	6830483	31.598	1	97	13.1466
BS18_0375	6831074	1296	6829778	25.549	1	71	10.8531
BS18_0420	6831074	4048	6827026	31.486	1	95	12.89
BS18_0409	6831074	5116	6825958	26.791	1	99	11.1813
BS18_0410	6831074	8420	6822654	28.866	1	93	12.1852
BS18_0415	6831074	6310	6824764	26.359	1	313	11.0985
BS18_0413	6831074	3868	6827206	35.944	1	111	15.2141
BS18_0412	6831074	6440	6824634	29.449	1	171	12.4323
BS18_0417	6831074	1021	6830053	33.504	1	127	13.9485
BS18_0419	6831074	3823	6827251	31.437	1	98	13.1278
BS18_0416	6831074	3213	6827861	25.424	1	78	10.7008
BS18_0518	6831074	1284	6829790	29.908	1	114	12.5223
BS18_0439	6831074	3406	6827668	34.032	1	116	13.7186
BS18_0442	6831074	3390	6827684	30.439	1	94	12.5109
BS18_0418	6831074	3669	6827405	32.422	1	96	13.2845
BS18_0516	6831074	624	6830450	29.971	1	141	12.5557
BS18_0521	6831074	1465	6829609	26.885	1	87	11.4883
BS18_0525	6831074	11204	6819870	25.917	1	91	11.9275
BS18_0526	6831074	3913	6827161	28.141	1	375	12.1602
BS18_0524	6831074	14709	6816365	28.7	1	95	13.0296
BS18_0541	6831074	934	6830140	33.228	1	165	13.5997
BS18_0441	6831074	657	6830417	32.39	1	381	13.1694
BS18_0515	6831074	1731	6829343	29.831	1	94	12.3514
BS18_0440	6831074	1337	6829737	27.224	1	89	11.7063
BS18_0444	6831074	3116	6827958	30.036	1	97	12.4217
BS18_0549	6831074	823	6830251	29.389	1	113	12.2271
BS18_0431	6831074	493	6830581	32.297	1	99	13.2414
BS18_0550	6831074	2001	6829073	26.758	1	111	11.0969
BS18_0445	6831074	2535	6828539	35.409	1	99	14.4393
BS18_0507	6831074	1970	6829104	33.242	1	99	13.5659
BS18_0485	6831074	5134	6825940	24.716	1	92	10.493
BS18_0486	6831074	1727	6829347	27.246	1	99	11.4486
BS18_0581	6831074	640	6830434	31.263	1	92	12.9697
BS18_0501	6831074	2741	6828333	28.588	1	95	11.8415
BS18_0495	6831074	1698	6829376	34.14	1	99	13.8703
BS18_0503	6831074	2918	6828156	25.154	1	88	10.5129
BS18_0491	6831074	1947	6829127	28.259	1	131	11.7327
BS18_0504	6831074	1638	6829436	26.755	1	164	11.1657
BS18_0505	6831074	2829	6828245	34.419	1	163	13.9956
BS18_0492	6831074	2932	6828142	29.215	1	114	12.0609
BS18_0511	6831074	1823	6829251	28.656	1	93	12.0437
BS18_0596	6831074	1784	6829290	26.157	1	76	11.5089
BS18_0513	6831074	1516	6829558	35.341	1	115	14.8484
BS18_0514	6831074	1456	6829618	28.988	1	99	11.9738
BS18_0594	6831074	1233	6829841	23.605	1	78	10.2744
BS18_0506	6831074	1923	6829151	28.568	1	115	11.7342
BS18_0601	6831074	91087	6739987	22.956	1	94	11.2415
BS18_0512	6831074	1701	6829373	39.633	1	155	16.2342
BS18_0519	6831074	1502	6829572	33.804	1	135	14.0122
BS18_0548	6831074	3528	6827546	25.174	1	236	10.8128
BS18_0523	6831074	3489	6827585	24.615	1	75	10.8919
BS18_0522	6831074	1416	6829658	28.508	1	95	12.1519
BS18_0517	6831074	583	6830491	35.175	1	98	14.9253
BS18_0531	6831074	617	6830457	31.363	1	423	13.0059
BS18_0528	6831074	3550	6827524	28.659	1	521	12.452
BS18_0604	6831074	86069	6745005	26.135	1	121	12.6577
BS18_0605	6831074	88123	6742951	26.413	1	95	12.7742
BS18_0520	6831074	1248	6829826	27.466	1	313	11.6723
BS18_0607	6831074	102793	6728281	32.116	1	128	15.2541
BS18_0530	6831074	780	6830294	35.085	1	398	14.4681
BS18_0529	6831074	8893	6822181	31.744	1	111	14.1707
BS18_0532	6831074	6528	6824546	26.376	1	312	11.3333
BS18_0551	6831074	676	6830398	29.713	1	94	12.4966
BS18_0582	6831074	1471	6829603	30.224	1	99	13.0383
BS18_0583	6831074	3951	6827123	30.513	1	132	12.8133
BS18_0527	6831074	1351	6829723	28.963	1	84	12.1572
BS18_0588	6831074	783	6830291	32.87	1	162	14.5175
BS18_0586	6831074	475	6830599	37.273	1	123	15.0295
BS18_0590	6831074	1759	6829315	24.801	1	78	10.7935
BS18_0585	6831074	3252	6827822	28.83	1	116	12.5529
BS18_0587	6831074	2799	6828275	23.847	1	76	10.586
BS18_0589	6831074	3654	6827420	38.346	1	128	16.6094
BS18_0593	6831074	3553	6827521	27.212	1	118	11.7353
BS18_0653	6831074	90920	6740154	26.492	1	238	12.8279
BS18_0542	6831074	1547	6829527	29.77	1	99	12.3236
BS18_0592	6831074	3780	6827294	39.899	1	119	16.7415
BS18_0591	6831074	925	6830149	27.382	1	95	11.4431
BS18_0657	6831074	76452	6754622	38.163	1	142	18.0714
BS18_0584	6831074	1327	6829747	26.117	1	136	11.1322
BS18_0659	6831074	85528	6745546	29.364	1	99	14.1659
BS18_0602	6831074	102378	6728696	25.208	1	112	12.1568
BS18_0662	6831074	58959	6772115	21.354	1	193	10.5178
BS18_0660	6831074	92907	6738167	26.659	1	221	12.9515
BS18_0595	6831074	1713	6829361	41.191	1	142	16.8465
BS18_0661	6831074	8589	6822485	25.735	1	195	12.3108
BS18_0667	6831074	8803	6822271	27.957	1	156	11.8497
BS18_0600	6831074	1115	6829959	22.464	1	69	9.7389
BS18_0598	6831074	1986	6829088	24.664	1	78	10.8707
BS18_0597	6831074	399	6830675	41.963	1	127	17.7754
BS18_0655	6831074	14898	6816176	21.794	1	113	10.4808
BS18_0664	6831074	7848	6823226	40.967	1	131	17.9333
BS18_0658	6831074	58804	6772270	22.768	1	87	11.0782
BS18_0603	6831074	12866	6818208	30.018	1	136	14.3254
BS18_0606	6831074	87863	6743211	32.344	1	135	15.4486
BS18_0608	6831074	97394	6733680	26.281	1	274	12.7015
BS18_0609	6831074	70063	6761011	29.72	1	115	14.3775
BS18_0610	6831074	75336	6755738	24.673	1	84	11.9597
BS18_0671	6831074	1891	6829183	30.565	1	148	12.7773
BS18_0694	6831074	2843	6828231	21.257	1	95	9.11276
BS18_0652	6831074	60153	6770921	26.954	1	82	12.6866
BS18_0651	6831074	110950	6720124	24.649	1	92	11.9874
BS18_0674	6831074	1609	6829465	25.921	1	82	10.8344
BS18_0699	6831074	3735	6827339	23.587	1	99	10.0758
BS18_0656	6831074	88575	6742499	19.458	1	89	9.67883
BS18_0697	6831074	2965	6828109	29.676	1	147	12.4002
BS18_0665	6831074	25794	6805280	24.411	1	118	11.4756
BS18_0666	6831074	809	6830265	37.393	1	253	16.6926
BS18_0709	6831074	9379	6821695	26.012	1	99	10.9497
BS18_0711	6831074	2235	6828839	26.048	1	97	10.8645
BS18_0654	6831074	70402	6760672	35.64	1	153	17.0392
BS18_0708	6831074	14877	6816197	16.532	1	76	7.47843
BS18_0663	6831074	41582	6789492	28.065	1	118	13.4936
BS18_0675	6831074	4741	6826333	33.931	1	118	13.7297
BS18_0672	6831074	1298	6829776	24.169	1	78	10.2397
BS18_0681	6831074	1139	6829935	26.532	1	131	11.3158
BS18_0670	6831074	577	6830497	35.914	1	118	14.823
BS18_0682	6831074	1346	6829728	32.656	1	96	13.9375
BS18_0673	6831074	594	6830480	29.568	1	111	12.0125
BS18_0669	6831074	9383	6821691	28.857	1	129	12.1401
BS18_0668	6831074	691	6830383	36.672	1	114	15.194
BS18_0292	6831074	344	6830730	39.016	1	192	15.6319
BS18_0684	6831074	854	6830220	25.125	1	81	10.7297
BS18_0686	6831074	2957	6828117	28.912	1	89	12.5394
BS18_0691	6831074	2268	6828806	33.566	1	121	13.5975
BS18_0296	6831074	8268	6822806	18.593	1	169	8.1806
BS18_0702	6831074	14368	6816706	25.422	1	127	10.9322
BS18_0693	6831074	4476	6826598	20.53	1	116	8.77799
BS18_0313	6831074	5254	6825820	26.691	1	112	11.9356
BS18_0311	6831074	2739	6828335	33.896	1	113	14.1563
BS18_0692	6831074	2715	6828359	32.049	1	151	13.2875
BS18_0314	6831074	18717	6812357	29.784	1	413	13.7407
BS18_0703	6831074	17395	6813679	22.925	1	97	9.96593
BS18_0695	6831074	4400	6826674	19.458	1	76	8.4741
BS18_0316	6831074	18194	6812880	23.331	1	88	11.0506
BS18_0696	6831074	3671	6827403	25.178	1	135	10.6278
BS18_0317	6831074	851	6830223	30.732	1	119	12.7451
BS18_0700	6831074	4318	6826756	20.887	1	88	9.03977
BS18_0705	6831074	3795	6827279	24.19	1	99	10.5115
BS18_0704	6831074	10500	6820574	23.747	1	132	10.0363
BS18_0701	6831074	4164	6826910	22.146	1	99	9.44962
BS18_0322	6831074	34760	6796314	24.169	1	274	11.0923
BS18_0706	6831074	2931	6828143	24.13	1	119	10.2602
BS18_0707	6831074	7881	6823193	26.663	1	135	11.1859
BS18_0698	6831074	4354	6826720	24.268	1	89	10.3811
BS18_0710	6831074	2358	6828716	30.919	1	165	12.6419
BS18_0716	6831074	4488	6826586	21.571	1	96	9.20098
BS18_0713	6831074	3828	6827246	24.834	1	112	10.4375
BS18_0722	6831074	3579	6827495	26.595	1	97	11.0873
BS18_0102	6831074	58013	6773061	31.255	1	134	14.1354
BS18_0717	6831074	6368	6824706	20.695	1	126	8.94709
BS18_0723	6831074	2862	6828212	28.114	1	147	11.6039
BS18_0718	6831074	2901	6828173	28.093	1	89	11.6641
BS18_0349	6831074	8159	6822915	34.442	1	137	14.0405
BS18_0724	6831074	6557	6824517	26.203	1	143	10.9713
BS18_0719	6831074	12270	6818804	23.692	1	77	10.2245
BS18_0350	6831074	4272	6826802	39.731	1	154	16.0748
BS18_0720	6831074	1167	6829907	26.599	1	116	11.05
BS18_0293	6831074	10461	6820613	37.615	1	242	15.3729
BS18_0103	6831074	40631	6790443	30.608	1	134	13.7085
BS18_0270	6831074	5624	6825450	30.715	1	145	14.0139
BS18_0351	6831074	6929	6824145	30.706	1	125	12.7208
BS18_0354	6831074	3012	6828062	29.423	1	179	12.1042
BS18_0352	6831074	3115	6827959	27.722	1	116	11.4509
BS18_0294	6831074	1191	6829883	31.506	1	225	13.0031
BS18_0353	6831074	4628	6826446	29.364	1	121	12.2202
BS18_0291	6831074	6780	6824294	30.787	1	226	12.8607
BS18_0355	6831074	1015	6830059	38.415	1	121	15.3994
BS18_0721	6831074	4115	6826959	34.391	1	199	14.5226
BS18_0329	6831074	3727	6827347	26.966	1	96	12.0384
BS18_0358	6831074	3332	6827742	25.283	1	95	10.5905
BS18_0356	6831074	3485	6827589	25.677	1	143	10.7602
BS18_0312	6831074	10117	6820957	26.483	1	96	12.0929
BS18_0315	6831074	11106	6819968	27.247	1	148	12.5595
BS18_0361	6831074	3686	6827388	29.577	1	148	12.182
BS18_0295	6831074	5098	6825976	29.725	1	222	12.4793
BS18_0319	6831074	6876	6824198	30.199	1	98	13.6577
BS18_0320	6831074	667	6830407	34.207	1	119	14.306
BS18_0321	6831074	3793	6827281	32.229	1	99	14.525
BS18_0325	6831074	1908	6829166	27.699	1	98	12.1866
BS18_0323	6831074	3433	6827641	35.957	1	132	15.7595
BS18_0297	6831074	1474	6829600	39.337	1	238	16.0045
BS18_0359	6831074	3236	6827838	33.917	1	133	13.9336
BS18_0366	6831074	2651	6828423	36.276	1	173	14.6624
BS18_0369	6831074	5027	6826047	25.805	1	97	10.7197
BS18_0371	6831074	6589	6824485	25.703	1	88	10.7126
BS18_0357	6831074	3978	6827096	30.508	1	131	12.5038
BS18_0318	6831074	22068	6809006	24.036	1	93	11.3548
BS18_0552	6831074	10858	6820216	25.712	1	129	11.6058
BS18_0327	6831074	698	6830376	25.809	1	96	10.9881
BS18_0324	6831074	8851	6822223	32.14	1	117	14.2213
BS18_0555	6831074	5720	6825354	35.331	1	129	15.5304
BS18_0326	6831074	11659	6819415	26.441	1	447	12.4508
BS18_0557	6831074	11053	6820021	30.028	1	118	13.4134
BS18_0368	6831074	5827	6825247	33.479	1	188	13.6918
BS18_0328	6831074	1404	6829670	30.769	1	99	13.3489
BS18_0556	6831074	2974	6828100	47.916	1	221	21.8458
BS18_0558	6831074	15605	6815469	30.567	1	99	13.8195
BS18_0364	6831074	4754	6826320	23.902	1	86	10.0285
BS18_0621	6831074	10008	6821066	26.81	1	96	12.0333
BS18_0624	6831074	14960	6816114	27.448	1	91	12.314
BS18_0560	6831074	14960	6816114	25.311	1	137	11.457
BS18_0629	6831074	17871	6813203	26.972	1	96	12.2161
BS18_0360	6831074	2228	6828846	34.62	1	148	14.1229
BS18_0363	6831074	3219	6827855	30.444	1	112	12.4553
BS18_0362	6831074	3268	6827806	33.12	1	113	13.3707
BS18_0373	6831074	6699	6824375	28.533	1	135	11.81
BS18_0367	6831074	2375	6828699	34.593	1	127	14.0912
BS18_0365	6831074	3363	6827711	29.457	1	114	12.1985
BS18_0559	6831074	8300	6822774	29.803	1	96	13.2328
BS16_0516	6831074	52906	6778168	46.34	1	546	21.2995
BS18_0637	6831074	12177	6818897	27.593	1	99	12.3019
BS18_0553	6831074	12419	6818655	26.946	1	124	12.2686
BS18_0638	6831074	8645	6822429	28.232	1	119	12.7395
BS18_0626	6831074	17750	6813324	26.227	1	113	11.8178
BS18_0640	6831074	9889	6821185	27.559	1	119	12.4584
BS18_0374	6831074	2333	6828741	33.199	1	151	13.483
BS18_0370	6831074	2171	6828903	34.247	1	163	13.9749
BS18_0372	6831074	3186	6827888	28.535	1	99	11.876
BS18_0554	6831074	9275	6821799	27.649	1	96	12.5952
BS18_0628	6831074	8194	6822880	35.73	1	168	15.8334
BS18_0625	6831074	9090	6821984	30.261	1	178	13.4798
BS17_0655	6831074	1285	6829789	54.441	1	177	21.0407
BS18_0627	6831074	15361	6815713	19.943	1	89	9.3406
BS18_0630	6831074	9148	6821926	32.323	1	124	14.3173
BS18_0631	6831074	8724	6822350	26.535	1	133	12.086
BS18_0623	6831074	8091	6822983	28.191	1	91	12.5777
BS18_0634	6831074	12720	6818354	23.486	1	85	10.6983
BS17_0660	6831074	1038	6830036	50.572	1	155	19.9245
BS18_0636	6831074	19183	6811891	32.47	1	121	14.3947
BS18_0635	6831074	6062	6825012	31.109	1	131	13.6431
BS18_0639	6831074	5979	6825095	25.855	1	83	11.685
BS16_0164	6831074	2711	6828363	49.75	1	182	21.0884
BS18_0633	6831074	8505	6822569	25.677	1	95	11.5779

### Sheet: SM2_SNP50k
SM2 – List of the 50k SNPs used for genetic background determination.
chr	ps
1	7865
1	10691
1	17043
1	23134
1	31950
1	55233
1	60484
1	65155
1	70384
1	72525
1	76640
1	80822
1	82695
1	90567
1	132731
1	136541
1	145681
1	153538
1	154126
1	155187
1	156772
1	165955
1	173827
1	175698
1	183196
1	185379
1	187348
1	189974
1	199015
1	201678
1	201769
1	204831
1	207643
1	208474
1	215631
1	215721
1	216058
1	218638
1	222086
1	232065
1	232682
1	233012
1	236240
1	236783
1	238975
1	240307
1	249636
1	252791
1	254159
1	254271
1	254800
1	254848
1	256287
1	262535
1	282964
1	292550
1	295565
1	302336
1	306329
1	308253
1	308380
1	308500
1	311671
1	311948
1	324127
1	327917
1	338090
1	340540
1	341066
1	342638
1	348481
1	350721
1	357017
1	360780
1	362169
1	367455
1	370189
1	376342
1	376502
1	387100
1	387462
1	387472
1	390618
1	391188
1	392631
1	394625
1	395820
1	402660
1	409332
1	412024
1	412885
1	416560
1	416967
1	417967
1	418179
1	422409
1	425826
1	429539
1	430285
1	437143
1	438859
1	439018
1	444340
1	444560
1	449445
1	450832
1	450982
1	451265
1	453595
1	457466
1	458568
1	463814
1	465308
1	466701
1	483045
1	483882
1	486753
1	487294
1	490757
1	493265
1	496478
1	510868
1	511947
1	524779
1	524944
1	530308
1	531098
1	531453
1	535581
1	543661
1	543974
1	547618
1	547712
1	548499
1	562402
1	564450
1	564776
1	565514
1	569068
1	576691
1	580969
1	582299
1	586160
1	588461
1	589979
1	593636
1	595079
1	597113
1	597771
1	600817
1	609166
1	612791
1	619580
1	625254
1	625319
1	625532
1	625549
1	629969
1	635945
1	637167
1	639508
1	639861
1	646742
1	657182
1	663923
1	664165
1	669599
1	673022
1	676829
1	677333
1	680161
1	683687
1	685196
1	685437
1	685848
1	686627
1	688778
1	691625
1	703485
1	706505
1	706894
1	715865
1	717027
1	720910
1	722916
1	724987
1	743508
1	744656
1	758282
1	761660
1	762385
1	766275
1	766805
1	770067
1	774728
1	774865
1	793316
1	799983
1	800855
1	816306
1	817501
1	818411
1	819572
1	828367
1	838988
1	839687
1	845726
1	848946
1	863429
1	866018
1	866177
1	867437
1	868151
1	878699
1	879306
1	885957
1	888989
1	892178
1	896779
1	903104
1	913503
1	914123
1	927011
1	933481
1	937183
1	941108
1	942540
1	952807
1	953227
1	957546
1	958503
1	958556
1	968365
1	982244
1	988877
1	989850
1	990008
1	993612
1	995305
1	995830
1	999780
1	1000757
1	1003489
1	1006695
1	1018275
1	1018878
1	1025193
1	1026875
1	1028234
1	1034320
1	1057103
1	1065168
1	1070090
1	1073894
1	1080804
1	1082998
1	1092172
1	1092709
1	1094950
1	1095066
1	1097030
1	1103531
1	1107619
1	1110238
1	1120828
1	1123169
1	1123647
1	1127543
1	1131289
1	1131441
1	1131900
1	1144589
1	1144666
1	1145713
1	1150583
1	1159391
1	1159552
1	1159646
1	1160396
1	1161180
1	1167228
1	1179425
1	1179579
1	1180722
1	1190266
1	1190320
1	1192037
1	1200294
1	1204933
1	1208271
1	1212491
1	1218216
1	1219171
1	1221406
1	1222875
1	1233924
1	1251577
1	1254068
1	1261539
1	1267734
1	1268933
1	1268992
1	1271161
1	1271162
1	1271922
1	1281499
1	1282834
1	1284327
1	1284882
1	1285002
1	1295199
1	1297419
1	1297425
1	1298879
1	1299116
1	1305222
1	1306517
1	1310920
1	1313542
1	1316717
1	1318411
1	1322114
1	1322522
1	1323841
1	1327094
1	1350997
1	1351039
1	1363348
1	1365401
1	1372204
1	1391777
1	1401375
1	1437325
1	1446663
1	1447313
1	1452502
1	1455056
1	1455219
1	1516827
1	1519732
1	1529110
1	1537337
1	1541586
1	1551715
1	1560526
1	1565099
1	1589178
1	1592877
1	1597442
1	1603478
1	1603606
1	1607550
1	1608422
1	1620707
1	1623650
1	1624548
1	1628882
1	1631765
1	1634657
1	1643283
1	1660746
1	1665261
1	1678392
1	1678455
1	1681279
1	1689018
1	1690835
1	1700753
1	1701552
1	1706754
1	1720340
1	1721904
1	1731627
1	1732810
1	1736935
1	1737050
1	1739210
1	1750169
1	1752787
1	1762226
1	1764157
1	1784302
1	1797101
1	1798700
1	1799258
1	1801367
1	1816495
1	1818683
1	1830741
1	1832152
1	1835316
1	1837470
1	1843806
1	1843899
1	1851783
1	1853306
1	1862335
1	1865797
1	1881336
1	1893381
1	1921722
1	1922179
1	1923442
1	1924124
1	1924284
1	1924617
1	1939109
1	1941809
1	1945184
1	1954894
1	1956806
1	1963167
1	1963322
1	1963703
1	1974171
1	1976380
1	1995131
1	1995187
1	1996469
1	2008820
1	2013216
1	2013443
1	2016766
1	2024291
1	2024411
1	2029728
1	2031675
1	2033850
1	2033940
1	2041343
1	2053537
1	2070568
1	2074497
1	2095253
1	2099414
1	2115858
1	2128447
1	2129393
1	2130266
1	2130671
1	2144837
1	2144874
1	2147700
1	2148769
1	2149027
1	2149067
1	2150447
1	2158826
1	2160726
1	2161313
1	2179632
1	2202524
1	2203379
1	2214717
1	2233351
1	2233717
1	2248116
1	2258543
1	2258692
1	2259198
1	2274903
1	2279134
1	2284615
1	2285958
1	2287503
1	2300411
1	2307399
1	2309976
1	2312098
1	2335331
1	2335495
1	2337384
1	2350201
1	2358017
1	2366337
1	2367886
1	2386002
1	2399174
1	2399364
1	2402421
1	2406200
1	2406383
1	2413388
1	2415805
1	2426443
1	2441164
1	2443575
1	2454534
1	2455266
1	2455816
1	2455867
1	2457527
1	2472891
1	2497521
1	2499016
1	2512482
1	2522095
1	2523124
1	2526694
1	2529375
1	2533034
1	2533644
1	2534045
1	2544519
1	2570701
1	2575210
1	2576095
1	2579171
1	2581141
1	2586799
1	2594563
1	2597343
1	2599582
1	2608463
1	2609053
1	2614431
1	2618526
1	2624421
1	2638714
1	2641151
1	2656199
1	2659992
1	2663834
1	2663961
1	2672079
1	2677232
1	2678567
1	2693000
1	2700798
1	2708003
1	2709161
1	2711567
1	2718790
1	2723248
1	2723267
1	2729127
1	2731794
1	2747579
1	2751299
1	2755678
1	2755756
1	2757297
1	2757494
1	2770397
1	2773133
1	2782654
1	2787108
1	2787129
1	2787921
1	2789444
1	2789892
1	2793079
1	2794116
1	2795906
1	2800473
1	2802956
1	2802982
1	2807719
1	2809146
1	2812119
1	2814028
1	2816918
1	2825907
1	2829391
1	2830564
1	2838928
1	2851484
1	2853491
1	2855267
1	2856280
1	2862978
1	2867263
1	2879107
1	2880406
1	2895661
1	2903111
1	2905921
1	2912948
1	2921208
1	2921539
1	2926067
1	2927556
1	2933590
1	2938066
1	2942146
1	2942304
1	2946984
1	2957682
1	2959136
1	2960282
1	2961511
1	2964374
1	2968202
1	2968788
1	2969988
1	2971260
1	2972734
1	2980060
1	2982871
1	2985592
1	2987783
1	2994249
1	2994393
1	2998902
1	2999592
1	3004756
1	3022284
1	3029500
1	3033425
1	3045197
1	3049564
1	3050948
1	3055546
1	3062861
1	3066888
1	3071553
1	3074632
1	3086906
1	3093190
1	3097140
1	3102737
1	3111828
1	3114990
1	3115504
1	3124989
1	3138443
1	3159566
1	3165776
1	3170584
1	3171263
1	3171716
1	3176441
1	3178526
1	3178952
1	3187794
1	3198460
1	3202771
1	3205616
1	3209154
1	3209761
1	3211471
1	3213202
1	3220508
1	3224468
1	3235174
1	3235877
1	3250572
1	3252034
1	3253648
1	3255796
1	3261423
1	3262691
1	3265436
1	3268210
1	3296300
1	3301941
1	3302002
1	3306189
1	3315257
1	3324081
1	3325861
1	3339788
1	3344890
1	3347217
1	3349526
1	3353070
1	3353666
1	3357605
1	3378669
1	3378736
1	3411352
1	3417839
1	3425559
1	3449124
1	3450937
1	3456936
1	3465322
1	3472713
1	3477490
1	3509064
1	3515342
1	3519619
1	3523232
1	3535558
1	3538424
1	3560399
1	3564528
1	3567034
1	3570732
1	3575061
1	3575445
1	3587169
1	3600274
1	3602919
1	3603295
1	3606313
1	3612572
1	3629120
1	3632922
1	3635871
1	3638022
1	3642649
1	3643910
1	3648481
1	3655551
1	3659448
1	3659752
1	3664127
1	3680034
1	3695210
1	3697018
1	3701730
1	3713154
1	3714497
1	3717083
1	3718081
1	3729269
1	3729965
1	3732813
1	3733080
1	3735963
1	3739985
1	3743796
1	3750528
1	3751243
1	3756470
1	3771629
1	3775444
1	3784286
1	3791130
1	3794496
1	3794746
1	3799918
1	3806474
1	3811280
1	3838851
1	3839933
1	3862005
1	3862652
1	3874769
1	3875983
1	3900715
1	3902431
1	3909465
1	3912440
1	3919313
1	3925103
1	3925810
1	3936941
1	3937901
1	3938605
1	3939817
1	3961832
1	3971656
1	3972630
1	3978904
1	3983187
1	3985277
1	3989790
1	3993625
1	3993984
1	3995664
1	3997350
1	4005604
1	4006328
1	4007866
1	4014384
1	4023380
1	4026365
1	4031794
1	4033276
1	4060365
1	4065551
1	4072683
1	4090833
1	4098343
1	4102330
1	4102340
1	4102955
1	4107815
1	4107890
1	4110003
1	4110564
1	4110659
1	4111546
1	4111574
1	4113265
1	4116401
1	4120931
1	4139037
1	4139847
1	4142899
1	4146775
1	4153328
1	4154110
1	4169716
1	4184759
1	4186069
1	4193831
1	4194248
1	4197082
1	4201826
1	4204658
1	4213834
1	4229165
1	4231485
1	4235554
1	4237287
1	4237363
1	4241952
1	4242133
1	4251431
1	4259291
1	4263819
1	4264200
1	4265975
1	4268197
1	4268202
1	4268750
1	4272363
1	4286753
1	4287467
1	4295839
1	4296959
1	4297045
1	4317801
1	4322955
1	4326903
1	4328148
1	4329283
1	4329414
1	4331438
1	4332923
1	4336583
1	4342111
1	4346982
1	4355636
1	4356195
1	4359990
1	4360529
1	4362127
1	4363954
1	4365172
1	4366539
1	4372360
1	4375047
1	4381293
1	4383462
1	4384902
1	4391157
1	4391278
1	4391630
1	4391942
1	4392266
1	4395610
1	4398804
1	4408544
1	4409350
1	4411686
1	4426688
1	4428365
1	4429620
1	4435191
1	4442197
1	4443499
1	4444431
1	4444441
1	4449495
1	4450153
1	4451122
1	4480059
1	4481100
1	4490547
1	4498071
1	4500281
1	4503403
1	4509116
1	4513273
1	4517873
1	4525620
1	4526345
1	4542363
1	4545703
1	4547840
1	4552217
1	4553685
1	4566566
1	4572071
1	4575465
1	4577503
1	4612446
1	4612883
1	4619773
1	4620666
1	4624905
1	4624952
1	4627029
1	4634140
1	4640724
1	4642125
1	4646212
1	4647064
1	4651453
1	4654810
1	4657912
1	4658296
1	4668044
1	4668057
1	4669946
1	4671245
1	4671564
1	4671855
1	4674732
1	4681022
1	4688069
1	4699193
1	4699304
1	4701058
1	4701264
1	4704627
1	4714478
1	4719872
1	4722423
1	4723820
1	4729963
1	4734297
1	4739858
1	4740812
1	4758743
1	4779733
1	4784621
1	4785554
1	4790237
1	4797592
1	4798295
1	4798420
1	4825989
1	4826229
1	4834986
1	4841399
1	4844049
1	4845249
1	4845708
1	4847018
1	4847843
1	4848683
1	4853899
1	4856902
1	4858449
1	4859477
1	4860670
1	4874494
1	4875072
1	4877886
1	4884085
1	4887727
1	4889921
1	4893523
1	4893846
1	4895105
1	4898218
1	4899764
1	4905342
1	4906885
1	4907147
1	4909289
1	4909693
1	4912832
1	4914734
1	4916425
1	4917053
1	4920090
1	4922579
1	4927344
1	4928827
1	4936420
1	4936846
1	4937155
1	4940461
1	4941079
1	4944561
1	4947033
1	4954226
1	4958252
1	4961016
1	4977536
1	4977702
1	4979584
1	4983125
1	4989059
1	4989111
1	5003332
1	5008373
1	5008424
1	5010902
1	5017576
1	5019416
1	5022916
1	5023964
1	5026693
1	5030583
1	5031112
1	5042917
1	5045144
1	5051932
1	5053317
1	5053499
1	5066477
1	5073419
1	5081450
1	5085302
1	5086381
1	5087476
1	5098665
1	5103080
1	5109268
1	5109331
1	5116485
1	5122409
1	5124412
1	5128083
1	5142253
1	5143972
1	5149207
1	5149908
1	5150521
1	5155189
1	5157251
1	5158020
1	5158073
1	5171708
1	5179244
1	5182496
1	5185078
1	5188285
1	5190418
1	5192232
1	5193589
1	5196829
1	5197918
1	5204735
1	5206280
1	5208109
1	5209200
1	5209217
1	5209507
1	5214895
1	5217291
1	5220749
1	5224373
1	5248951
1	5251016
1	5253569
1	5256430
1	5261599
1	5275793
1	5275800
1	5279095
1	5283664
1	5289720
1	5291569
1	5293687
1	5294655
1	5300587
1	5319527
1	5320472
1	5322308
1	5323500
1	5336054
1	5340394
1	5344814
1	5347144
1	5349020
1	5350479
1	5353221
1	5367420
1	5369677
1	5371572
1	5377662
1	5379203
1	5379345
1	5380340
1	5382502
1	5387190
1	5391577
1	5392676
1	5396248
1	5396706
1	5396962
1	5406647
1	5407562
1	5407764
1	5418495
1	5422196
1	5423907
1	5426100
1	5435424
1	5436863
1	5444595
1	5444660
1	5447593
1	5450640
1	5452019
1	5458606
1	5459837
1	5460171
1	5462896
1	5463344
1	5467465
1	5473106
1	5476761
1	5511203
1	5517205
1	5539597
1	5539909
1	5546085
1	5546156
1	5546224
1	5558533
1	5559338
1	5559415
1	5561276
1	5563308
1	5570082
1	5581039
1	5581438
1	5582612
1	5584832
1	5593533
1	5596082
1	5597991
1	5600895
1	5607670
1	5608434
1	5612052
1	5613034
1	5615129
1	5616460
1	5618820
1	5619571
1	5644944
1	5646778
1	5653184
1	5659647
1	5660668
1	5660816
1	5669574
1	5673466
1	5679778
1	5684452
1	5684859
1	5686288
1	5693489
1	5696095
1	5700948
1	5700971
1	5701911
1	5708443
1	5711406
1	5719542
1	5719952
1	5743154
1	5745807
1	5746173
1	5751132
1	5756129
1	5757448
1	5765745
1	5772782
1	5789068
1	5793342
1	5800821
1	5813003
1	5813462
1	5835214
1	5839236
1	5863056
1	5863445
1	5863579
1	5866029
1	5873871
1	5874329
1	5875950
1	5876299
1	5882109
1	5884067
1	5893024
1	5898993
1	5903600
1	5904794
1	5908395
1	5908492
1	5910603
1	5911425
1	5924367
1	5932393
1	5932434
1	5954648
1	5955601
1	5961905
1	5962088
1	5971233
1	5972769
1	5973931
1	5977407
1	5978003
1	5986705
1	5990818
1	5995927
1	6009064
1	6012785
1	6019882
1	6045230
1	6048021
1	6048929
1	6050839
1	6058458
1	6062453
1	6069590
1	6073349
1	6077131
1	6087795
1	6091687
1	6094386
1	6106524
1	6106891
1	6110259
1	6124238
1	6130568
1	6138179
1	6142419
1	6144332
1	6147810
1	6151296
1	6151397
1	6151544
1	6154159
1	6156750
1	6157243
1	6158974
1	6162050
1	6167541
1	6171171
1	6176226
1	6176308
1	6178563
1	6178700
1	6179462
1	6188703
1	6190140
1	6197087
1	6199660
1	6203618
1	6210410
1	6210975
1	6211770
1	6212266
1	6217439
1	6217537
1	6222654
1	6223862
1	6225679
1	6227512
1	6235917
1	6239098
1	6240530
1	6242381
1	6242460
1	6242734
1	6244337
1	6249070
1	6252163
1	6255676
1	6263538
1	6270742
1	6272433
1	6273958
1	6275087
1	6275217
1	6280872
1	6281047
1	6298958
1	6300104
1	6306640
1	6336285
1	6336618
1	6342195
1	6342988
1	6345440
1	6353168
1	6353174
1	6361755
1	6362217
1	6364122
1	6367157
1	6368131
1	6378445
1	6378690
1	6379810
1	6380345
1	6381224
1	6381789
1	6387620
1	6394673
1	6400414
1	6401789
1	6403064
1	6415274
1	6418329
1	6420493
1	6420704
1	6434527
1	6437699
1	6439488
1	6442771
1	6448985
1	6459352
1	6465813
1	6469772
1	6476431
1	6481160
1	6481421
1	6483191
1	6494257
1	6494353
1	6497956
1	6501933
1	6506175
1	6507174
1	6508067
1	6510050
1	6510476
1	6510540
1	6512991
1	6513398
1	6513792
1	6514137
1	6515199
1	6540951
1	6576257
1	6586871
1	6600495
1	6625686
1	6636687
1	6640606
1	6641128
1	6642561
1	6646372
1	6649103
1	6652365
1	6654279
1	6670832
1	6673887
1	6694513
1	6703487
1	6712412
1	6713650
1	6714488
1	6724658
1	6727646
1	6732956
1	6736426
1	6737165
1	6737197
1	6738818
1	6739429
1	6742812
1	6784673
1	6785076
1	6787450
1	6788321
1	6789258
1	6792018
1	6799249
1	6799643
1	6806397
1	6809613
1	6817604
1	6822812
1	6826961
1	6827165
1	6828022
1	6832787
1	6833922
1	6834701
1	6836813
1	6839252
1	6846001
1	6851041
1	6851379
1	6851417
1	6851803
1	6858913
1	6863914
1	6864417
1	6864579
1	6865707
1	6869984
1	6871600
1	6875135
1	6889257
1	6892806
1	6892902
1	6900158
1	6916591
1	6916796
1	6927900
1	6929435
1	6933225
1	6935142
1	6940794
1	6941940
1	6951055
1	6960509
1	6960516
1	6961597
1	6963764
1	6972704
1	6974553
1	6976895
1	6978858
1	6980832
1	6982457
1	6990916
1	6996944
1	7005225
1	7015519
1	7022143
1	7022191
1	7023659
1	7025094
1	7025581
1	7025809
1	7025978
1	7036335
1	7039412
1	7051614
1	7058713
1	7067411
1	7070331
1	7071745
1	7081601
1	7083286
1	7093766
1	7095508
1	7099015
1	7106014
1	7110262
1	7115132
1	7116826
1	7121882
1	7139570
1	7147510
1	7156231
1	7157986
1	7158129
1	7158172
1	7158316
1	7161618
1	7165864
1	7167648
1	7172315
1	7179064
1	7186697
1	7197064
1	7200402
1	7200404
1	7207698
1	7211167
1	7211259
1	7213284
1	7223427
1	7223825
1	7226534
1	7234677
1	7234995
1	7237404
1	7254709
1	7258718
1	7258848
1	7262729
1	7278101
1	7279009
1	7279562
1	7283617
1	7283701
1	7290231
1	7294276
1	7305966
1	7306206
1	7306628
1	7306941
1	7310242
1	7311741
1	7313644
1	7319746
1	7329647
1	7338582
1	7342123
1	7344154
1	7347063
1	7361177
1	7365116
1	7367840
1	7376762
1	7378315
1	7392174
1	7392384
1	7395852
1	7397207
1	7408436
1	7415541
1	7415636
1	7426141
1	7429449
1	7440679
1	7443400
1	7444088
1	7459936
1	7464634
1	7464644
1	7477512
1	7480575
1	7489911
1	7492341
1	7496392
1	7496917
1	7497820
1	7503594
1	7504201
1	7506148
1	7513758
1	7514693
1	7517513
1	7529437
1	7530172
1	7535584
1	7538138
1	7550079
1	7555537
1	7557819
1	7558945
1	7559011
1	7562345
1	7563025
1	7565869
1	7567284
1	7570061
1	7573844
1	7573859
1	7574918
1	7575839
1	7577079
1	7577863
1	7579244
1	7585303
1	7590741
1	7591187
1	7592252
1	7593504
1	7593729
1	7596886
1	7604358
1	7604369
1	7605851
1	7606482
1	7608547
1	7610072
1	7613543
1	7614158
1	7614971
1	7624247
1	7624471
1	7628559
1	7631959
1	7632997
1	7637095
1	7637698
1	7640902
1	7644458
1	7645069
1	7646332
1	7655920
1	7657553
1	7665530
1	7672156
1	7674941
1	7676860
1	7681083
1	7681100
1	7683595
1	7690280
1	7692155
1	7692637
1	7700472
1	7703988
1	7706492
1	7709116
1	7711768
1	7722120
1	7727638
1	7730187
1	7730986
1	7743220
1	7744650
1	7745655
1	7746213
1	7752685
1	7754670
1	7758685
1	7760520
1	7761562
1	7768910
1	7770502
1	7772520
1	7773310
1	7774810
1	7778769
1	7779330
1	7782658
1	7784557
1	7788094
1	7789241
1	7791819
1	7801881
1	7803216
1	7808088
1	7816376
1	7816840
1	7818891
1	7822285
1	7824135
1	7827788
1	7828893
1	7830437
1	7836733
1	7841478
1	7844679
1	7848712
1	7848827
1	7848925
1	7853759
1	7854133
1	7855848
1	7862175
1	7864197
1	7864688
1	7873958
1	7878530
1	7880131
1	7881875
1	7882048
1	7888572
1	7896089
1	7898936
1	7905938
1	7907439
1	7908134
1	7911301
1	7912134
1	7912202
1	7917086
1	7928775
1	7929702
1	7932049
1	7941494
1	7942282
1	7951071
1	7954439
1	7960479
1	7981217
1	7982302
1	7984016
1	7999692
1	7999759
1	8000620
1	8010016
1	8013835
1	8015122
1	8015321
1	8016428
1	8018510
1	8025501
1	8026998
1	8030242
1	8032159
1	8039793
1	8049739
1	8108992
1	8116992
1	8119216
1	8129848
1	8131339
1	8132605
1	8137318
1	8139504
1	8141496
1	8145012
1	8166440
1	8173744
1	8178708
1	8180217
1	8180777
1	8182075
1	8185724
1	8186155
1	8188742
1	8193969
1	8195332
1	8205342
1	8208309
1	8212225
1	8218122
1	8221230
1	8240004
1	8242830
1	8249534
1	8252116
1	8256623
1	8258603
1	8269494
1	8271711
1	8280221
1	8280798
1	8282901
1	8288357
1	8291517
1	8292394
1	8298108
1	8309460
1	8313469
1	8315133
1	8329231
1	8332519
1	8333098
1	8334353
1	8336806
1	8342088
1	8355042
1	8364440
1	8373816
1	8376048
1	8378351
1	8380028
1	8380926
1	8382775
1	8383780
1	8387013
1	8387397
1	8390957
1	8391218
1	8393060
1	8400662
1	8401724
1	8403143
1	8404614
1	8404688
1	8404944
1	8406195
1	8409872
1	8415982
1	8416852
1	8423097
1	8423156
1	8425057
1	8428659
1	8431006
1	8431057
1	8431950
1	8433424
1	8433483
1	8452197
1	8455274
1	8463506
1	8463545
1	8463620
1	8466653
1	8471066
1	8472529
1	8473147
1	8476464
1	8478049
1	8478764
1	8479064
1	8479802
1	8482873
1	8483556
1	8495476
1	8496921
1	8498013
1	8500820
1	8500893
1	8501479
1	8502282
1	8506698
1	8507398
1	8515236
1	8520077
1	8526230
1	8526661
1	8528067
1	8528181
1	8528654
1	8528779
1	8529243
1	8529555
1	8529930
1	8530350
1	8532095
1	8535898
1	8539356
1	8540141
1	8540603
1	8542398
1	8546223
1	8547789
1	8554966
1	8555572
1	8568923
1	8573293
1	8573358
1	8581995
1	8595300
1	8597709
1	8601519
1	8604114
1	8605474
1	8610066
1	8611509
1	8614446
1	8616367
1	8622339
1	8636446
1	8644459
1	8644639
1	8644761
1	8646853
1	8646916
1	8649417
1	8652737
1	8655895
1	8656938
1	8657174
1	8657912
1	8660921
1	8663653
1	8666741
1	8670497
1	8672645
1	8673463
1	8673555
1	8674266
1	8674349
1	8682814
1	8687573
1	8689783
1	8690221
1	8696881
1	8697967
1	8699490
1	8699889
1	8699977
1	8700835
1	8701126
1	8705158
1	8705311
1	8708552
1	8711226
1	8711864
1	8713114
1	8724254
1	8726511
1	8726550
1	8727895
1	8730637
1	8731662
1	8734735
1	8739084
1	8742354
1	8743867
1	8744032
1	8744057
1	8750019
1	8752560
1	8757653
1	8759797
1	8760620
1	8762787
1	8770191
1	8771645
1	8772506
1	8775863
1	8783032
1	8786887
1	8788287
1	8795797
1	8797161
1	8803687
1	8806240
1	8814922
1	8821642
1	8824720
1	8825936
1	8828533
1	8831488
1	8832136
1	8837143
1	8848273
1	8862661
1	8867394
1	8871875
1	8874205
1	8874206
1	8881295
1	8882651
1	8883727
1	8891098
1	8892869
1	8896635
1	8897561
1	8899250
1	8902408
1	8904155
1	8904411
1	8907171
1	8907185
1	8907728
1	8910388
1	8913929
1	8914882
1	8921914
1	8922672
1	8922727
1	8923196
1	8925329
1	8925335
1	8928524
1	8928568
1	8933273
1	8937181
1	8938791
1	8939560
1	8942965
1	8944085
1	8944224
1	8946074
1	8947324
1	8949581
1	8949705
1	8953399
1	8957989
1	8958961
1	8959175
1	8960463
1	8966541
1	8968100
1	8968571
1	8973859
1	8981367
1	8981626
1	8986894
1	8987680
1	8988497
1	8991221
1	8993800
1	8999586
1	9002902
1	9062427
1	9076820
1	9134768
1	9136424
1	9140847
1	9142235
1	9145996
1	9157858
1	9161803
1	9164425
1	9188741
1	9188916
1	9189388
1	9189734
1	9197957
1	9199081
1	9199756
1	9199810
1	9201285
1	9204094
1	9206678
1	9207427
1	9208232
1	9210223
1	9214300
1	9215435
1	9224863
1	9226324
1	9228460
1	9232619
1	9235435
1	9239420
1	9239580
1	9243235
1	9243393
1	9243825
1	9253387
1	9262038
1	9269340
1	9270582
1	9291354
1	9298401
1	9298951
1	9319855
1	9326315
1	9333708
1	9338811
1	9340922
1	9344975
1	9348841
1	9359907
1	9362136
1	9368930
1	9371506
1	9376151
1	9376915
1	9379165
1	9387562
1	9399461
1	9405226
1	9408004
1	9408171
1	9410066
1	9413935
1	9414937
1	9414997
1	9420175
1	9424339
1	9433857
1	9436211
1	9438292
1	9441378
1	9443840
1	9445086
1	9445301
1	9447666
1	9451239
1	9454514
1	9456907
1	9462644
1	9472730
1	9486852
1	9487859
1	9489171
1	9490995
1	9500360
1	9504751
1	9505483
1	9510903
1	9513166
1	9531378
1	9531556
1	9532479
1	9533249
1	9537665
1	9538467
1	9556980
1	9557925
1	9561651
1	9563917
1	9573867
1	9576580
1	9589031
1	9589051
1	9592565
1	9595753
1	9597718
1	9601257
1	9604127
1	9606956
1	9613604
1	9614639
1	9618532
1	9620981
1	9624562
1	9626891
1	9632845
1	9674696
1	9675026
1	9676436
1	9678526
1	9680200
1	9680782
1	9682086
1	9688165
1	9692372
1	9695097
1	9700727
1	9704157
1	9704877
1	9707057
1	9747351
1	9751312
1	9758486
1	9758771
1	9762348
1	9770335
1	9770436
1	9771670
1	9779714
1	9782237
1	9786424
1	9796703
1	9801828
1	9804936
1	9807229
1	9807861
1	9808267
1	9811861
1	9815882
1	9816220
1	9830077
1	9831355
1	9860940
1	9864877
1	9866016
1	9870068
1	9870194
1	9879033
1	9888804
1	9890258
1	9891322
1	9894019
1	9895303
1	9898322
1	9899799
1	9902302
1	9910377
1	9910700
1	9911695
1	9914326
1	9925159
1	9928854
1	9936106
1	9936337
1	9940969
1	9943374
1	9945939
1	9955303
1	9956157
1	9957224
1	9962625
1	9964523
1	9972958
1	9976387
1	9982524
1	9983970
1	9986990
1	9988717
1	9990335
1	9993996
1	10000604
1	10011276
1	10011419
1	10012112
1	10012683
1	10013432
1	10017536
1	10018691
1	10020239
1	10026222
1	10041963
1	10047408
1	10056403
1	10057361
1	10061634
1	10064840
1	10066551
1	10067884
1	10068634
1	10084063
1	10088870
1	10095640
1	10096649
1	10096812
1	10104961
1	10106019
1	10108390
1	10111870
1	10121780
1	10128827
1	10137129
1	10144823
1	10146174
1	10147722
1	10153283
1	10154143
1	10156635
1	10157771
1	10171749
1	10175324
1	10176835
1	10177148
1	10177367
1	10181573
1	10185628
1	10197729
1	10202242
1	10231004
1	10238094
1	10241182
1	10241860
1	10243249
1	10247050
1	10253448
1	10257594
1	10259545
1	10262224
1	10266229
1	10272001
1	10272069
1	10277132
1	10278403
1	10282641
1	10285904
1	10290755
1	10295108
1	10296512
1	10305630
1	10308147
1	10308531
1	10309031
1	10321494
1	10336029
1	10342265
1	10353989
1	10357741
1	10359989
1	10360584
1	10360799
1	10376140
1	10376615
1	10381923
1	10389092
1	10405837
1	10420863
1	10426070
1	10430598
1	10435734
1	10436886
1	10439216
1	10440383
1	10441183
1	10443346
1	10449971
1	10455319
1	10457224
1	10459128
1	10467702
1	10467950
1	10470462
1	10471702
1	10475562
1	10476617
1	10477493
1	10487843
1	10493483
1	10496114
1	10497693
1	10497868
1	10505275
1	10520365
1	10521065
1	10521982
1	10522791
1	10535975
1	10537165
1	10537194
1	10540703
1	10542243
1	10550311
1	10551967
1	10556461
1	10558046
1	10560157
1	10560359
1	10564666
1	10564782
1	10566231
1	10567351
1	10574349
1	10580152
1	10590370
1	10607106
1	10608065
1	10615418
1	10615592
1	10616340
1	10616549
1	10622176
1	10624016
1	10627006
1	10648062
1	10651020
1	10652110
1	10652140
1	10656169
1	10661031
1	10661602
1	10663092
1	10667675
1	10670332
1	10677671
1	10681626
1	10685394
1	10691353
1	10696667
1	10701851
1	10703693
1	10710557
1	10711386
1	10711585
1	10711868
1	10711900
1	10734651
1	10736218
1	10739163
1	10740501
1	10743930
1	10747085
1	10749769
1	10752838
1	10759937
1	10765904
1	10768360
1	10780637
1	10785190
1	10808384
1	10808624
1	10814104
1	10826936
1	10827089
1	10834143
1	10837365
1	10859905
1	10862523
1	10868272
1	10871752
1	10876811
1	10890192
1	10897974
1	10898123
1	10900127
1	10904873
1	10905146
1	10909037
1	10916312
1	10917855
1	10920005
1	10922091
1	10925118
1	10929797
1	10933396
1	10934139
1	10935650
1	10938668
1	10938935
1	10939325
1	10939623
1	10941732
1	10942229
1	10948910
1	10949343
1	10949500
1	10952127
1	10957688
1	10958883
1	10961424
1	10962228
1	10964301
1	10969746
1	10974272
1	10974927
1	10988184
1	10988739
1	10990281
1	10993450
1	10993574
1	10996250
1	11007508
1	11041233
1	11057017
1	11058303
1	11059292
1	11070236
1	11076724
1	11077116
1	11077121
1	11077894
1	11082828
1	11084169
1	11091439
1	11099880
1	11103359
1	11105520
1	11105526
1	11105904
1	11107302
1	11109770
1	11116624
1	11119161
1	11122647
1	11130872
1	11132709
1	11137436
1	11141771
1	11142916
1	11143235
1	11143348
1	11158052
1	11176760
1	11180930
1	11182423
1	11186084
1	11189083
1	11190636
1	11191403
1	11196706
1	11210555
1	11216856
1	11232901
1	11238039
1	11238799
1	11240164
1	11242815
1	11243091
1	11244950
1	11246606
1	11249480
1	11252630
1	11253601
1	11256181
1	11260926
1	11269011
1	11269528
1	11272081
1	11272088
1	11273170
1	11279740
1	11286211
1	11286727
1	11293881
1	11294325
1	11295964
1	11297512
1	11298826
1	11299907
1	11305578
1	11311778
1	11315770
1	11320534
1	11333778
1	11336734
1	11342326
1	11345339
1	11347299
1	11349480
1	11351620
1	11355793
1	11377334
1	11381357
1	11386508
1	11393006
1	11398322
1	11400828
1	11408769
1	11412207
1	11413764
1	11413800
1	11416491
1	11416632
1	11417542
1	11417616
1	11427414
1	11430075
1	11430860
1	11431746
1	11433099
1	11435342
1	11436923
1	11446411
1	11446783
1	11453604
1	11473072
1	11473511
1	11476028
1	11502485
1	11511811
1	11515593
1	11522511
1	11535768
1	11537915
1	11545653
1	11557371
1	11562097
1	11599672
1	11609054
1	11629445
1	11643387
1	11664753
1	11668593
1	11725886
1	11726089
1	11729629
1	11730496
1	11758296
1	11761667
1	11766947
1	11771666
1	11775344
1	11778567
1	11778898
1	11783441
1	11787433
1	11788410
1	11791722
1	11792783
1	11794022
1	11794667
1	11798164
1	11798214
1	11803945
1	11806272
1	11806861
1	11807384
1	11812777
1	11813024
1	11815567
1	11816436
1	11817801
1	11818835
1	11818924
1	11822106
1	11831611
1	11831954
1	11838760
1	11857175
1	11858110
1	11874176
1	11885613
1	11894253
1	11903585
1	11906120
1	11910796
1	11912750
1	11913160
1	11913433
1	11913710
1	11913868
1	11913971
1	11916578
1	11920832
1	11927574
1	11933790
1	11940652
1	11943653
1	11950242
1	11951072
1	11960060
1	11964296
1	11966953
1	11966993
1	11968346
1	11973445
1	11979910
1	11982776
1	11982944
1	11983181
1	11983433
1	11983488
1	11989938
1	11992293
1	11994938
1	11995253
1	11997181
1	12008198
1	12030959
1	12057537
1	12070589
1	12077658
1	12077709
1	12078029
1	12078396
1	12078731
1	12079524
1	12088183
1	12092018
1	12092633
1	12094119
1	12094736
1	12097067
1	12098659
1	12098847
1	12104636
1	12105520
1	12115973
1	12129260
1	12130779
1	12133855
1	12136731
1	12136956
1	12140053
1	12148280
1	12148433
1	12156502
1	12158932
1	12163918
1	12165738
1	12165850
1	12168036
1	12169922
1	12174777
1	12183774
1	12183986
1	12186204
1	12196958
1	12197453
1	12200140
1	12207205
1	12209678
1	12230549
1	12244851
1	12253342
1	12257814
1	12266434
1	12268889
1	12271299
1	12280489
1	12288382
1	12300231
1	12300592
1	12302936
1	12315142
1	12318028
1	12334113
1	12334202
1	12343393
1	12352944
1	12353833
1	12355501
1	12360532
1	12372853
1	12373086
1	12380393
1	12380436
1	12382546
1	12385970
1	12386022
1	12396204
1	12398542
1	12399280
1	12403064
1	12415444
1	12428226
1	12428798
1	12429832
1	12430934
1	12430996
1	12431963
1	12432086
1	12432708
1	12438205
1	12439787
1	12442119
1	12446793
1	12447998
1	12450332
1	12466069
1	12470098
1	12473355
1	12481865
1	12482663
1	12484189
1	12495344
1	12497427
1	12505835
1	12506011
1	12511015
1	12513928
1	12517550
1	12522109
1	12526141
1	12526999
1	12529462
1	12530312
1	12531597
1	12533810
1	12539641
1	12539728
1	12551892
1	12569179
1	12571841
1	12573275
1	12574572
1	12578752
1	12582879
1	12586360
1	12592913
1	12593986
1	12600049
1	12606153
1	12616042
1	12617457
1	12619048
1	12620547
1	12620924
1	12624311
1	12625903
1	12629925
1	12634310
1	12636156
1	12637057
1	12638238
1	12639363
1	12641644
1	12642487
1	12645997
1	12650575
1	12651085
1	12654802
1	12656148
1	12666389
1	12667626
1	12667687
1	12669368
1	12676864
1	12684282
1	12685580
1	12702589
1	12713360
1	12716021
1	12719650
1	12721175
1	12721532
1	12747608
1	12749896
1	12756411
1	12756745
1	12767994
1	12768094
1	12768624
1	12769797
1	12769875
1	12784256
1	12785043
1	12787873
1	12788313
1	12788830
1	12790099
1	12792583
1	12795147
1	12798480
1	12806673
1	12811081
1	12813301
1	12815124
1	12815125
1	12821302
1	12824079
1	12825384
1	12826380
1	12832097
1	12833308
1	12833526
1	12838173
1	12844196
1	12848962
1	12849641
1	12849806
1	12856641
1	12862240
1	12864845
1	12869017
1	12874037
1	12876161
1	12882239
1	12882579
1	12888341
1	12890438
1	12890619
1	12907397
1	12913095
1	12920492
1	12922077
1	12923746
1	12928693
1	12928696
1	12933965
1	12934656
1	12934769
1	12938682
1	12956321
1	12969149
1	12971040
1	12971695
1	12971744
1	12979879
1	12982740
1	12986490
1	13002581
1	13004906
1	13005490
1	13006867
1	13007038
1	13009200
1	13018314
1	13021092
1	13029714
1	13031930
1	13033918
1	13033998
1	13039761
1	13041983
1	13045348
1	13045615
1	13049496
1	13053780
1	13056506
1	13057479
1	13060884
1	13063704
1	13066385
1	13070503
1	13072459
1	13083583
1	13091002
1	13091623
1	13092370
1	13102024
1	13103274
1	13107629
1	13113506
1	13131147
1	13134227
1	13147549
1	13150755
1	13151283
1	13160705
1	13163305
1	13172827
1	13186715
1	13198684
1	13205121
1	13208173
1	13210382
1	13211554
1	13211612
1	13232821
1	13248007
1	13249415
1	13250646
1	13265398
1	13267377
1	13271036
1	13281772
1	13282215
1	13283259
1	13294348
1	13309914
1	13312202
1	13320175
1	13337790
1	13349890
1	13371749
1	13376105
1	13387536
1	13390135
1	13391592
1	13396655
1	13396859
1	13400528
1	13405357
1	13406079
1	13409063
1	13409433
1	13411178
1	13414980
1	13415050
1	13415370
1	13416962
1	13417039
1	13420811
1	13425916
1	13427112
1	13430017
1	13449239
1	13450584
1	13455155
1	13470478
1	13480421
1	13483713
1	13483836
1	13485500
1	13494047
1	13494098
1	13494164
1	13512466
1	13528538
1	13552831
1	13556329
1	13567850
1	13568042
1	13574584
1	13574621
1	13587904
1	13599395
1	13606132
1	13611065
1	13614849
1	13619152
1	13635339
1	13638244
1	13641005
1	13643610
1	13651586
1	13651801
1	13654375
1	13667327
1	13668742
1	13676231
1	13683532
1	13689019
1	13689461
1	13690983
1	13707860
1	13712540
1	13732025
1	13765894
1	13772361
1	13776224
1	13788432
1	13790001
1	13792292
1	13806237
1	13809068
1	13811628
1	13816166
1	13817305
1	13820131
1	13829938
1	13864708
1	13869635
1	13996578
1	14009451
1	14036769
1	14055269
1	14069180
1	14078503
1	14101233
1	14112073
1	14113243
1	14140240
1	14167440
1	14189054
1	14197627
1	14197880
1	14204250
1	14206192
1	14210605
1	14236964
1	14237401
1	14250235
1	14253245
1	14255919
1	14256474
1	14264647
1	14283093
1	14283180
1	14283298
1	14283561
1	14287840
1	14288374
1	14290497
1	14293949
1	14295733
1	14306905
1	14307009
1	14314099
1	14318843
1	14327528
1	14330084
1	14330724
1	14331443
1	14361445
1	14370669
1	14375653
1	14389639
1	14396009
1	14397507
1	14398508
1	14398968
1	14399097
1	14399152
1	14410009
1	14413585
1	14417077
1	14417815
1	14422789
1	14429613
1	14431462
1	14431638
1	14433048
1	14438736
1	14439124
1	14439269
1	14439963
1	14440421
1	14443795
1	14446063
1	14446129
1	14447886
1	14467160
1	14470579
1	14476167
1	14477401
1	14491187
1	14502598
1	14502667
1	14506885
1	14512168
1	14528863
1	14543774
1	14549031
1	14550270
1	14552374
1	14559791
1	14570215
1	14579891
1	14580616
1	14586272
1	14616853
1	14617214
1	14630858
1	14633314
1	14660862
1	14696343
1	14696346
1	14698261
1	14705409
1	14722207
1	14726073
1	14727601
1	14734135
1	14744270
1	14750485
1	14756544
1	14770279
1	14774236
1	14775875
1	14793803
1	14794317
1	14796589
1	14819619
1	14831978
1	14841961
1	14868275
1	14879694
1	14911745
1	14914050
1	14914812
1	14918679
1	14920798
1	14926752
1	14930961
1	14932257
1	14932911
1	14933183
1	14935113
1	14938609
1	14944167
1	14957056
1	14962611
1	14974914
1	14987509
1	14993661
1	15005129
1	15005795
1	15009844
1	15010916
1	15015025
1	15018891
1	15022702
1	15026323
1	15034527
1	15036780
1	15037119
1	15042546
1	15043195
1	15044430
1	15051152
1	15055437
1	15058522
1	15062237
1	15063109
1	15064785
1	15071965
1	15072499
1	15073081
1	15073946
1	15074362
1	15076258
1	15076474
1	15077194
1	15077533
1	15077761
1	15091386
1	15115844
1	15115857
1	15119950
1	15121323
1	15121905
1	15122831
1	15134328
1	15135729
1	15141171
1	15142240
1	15150660
1	15157173
1	15157640
1	15164988
1	15172287
1	15186328
1	15188000
1	15204952
1	15213029
1	15213170
1	15214114
1	15218201
1	15223076
1	15223203
1	15229775
1	15231061
1	15242344
1	15243283
1	15257729
1	15260671
1	15262123
1	15262278
1	15275377
1	15284026
1	15291976
1	15293703
1	15298987
1	15300109
1	15300879
1	15307226
1	15311435
1	15329717
1	15330546
1	15334083
1	15334146
1	15335054
1	15340796
1	15341296
1	15350545
1	15350580
1	15355497
1	15358769
1	15360471
1	15361106
1	15361356
1	15364240
1	15370701
1	15376366
1	15377662
1	15380668
1	15385212
1	15389920
1	15390688
1	15390977
1	15395061
1	15399736
1	15402649
1	15402995
1	15403095
1	15404421
1	15407136
1	15409417
1	15410285
1	15418106
1	15420443
1	15420526
1	15420691
1	15423239
1	15430088
1	15434435
1	15437997
1	15442899
1	15444624
1	15457588
1	15459272
1	15467512
1	15474489
1	15475484
1	15475586
1	15482617
1	15484223
1	15498840
1	15501345
1	15504020
1	15506978
1	15520303
1	15530623
1	15536209
1	15536460
1	15541804
1	15541870
1	15549436
1	15555172
1	15570735
1	15575991
1	15577295
1	15578224
1	15579694
1	15580845
1	15583909
1	15588729
1	15588900
1	15589419
1	15590306
1	15596747
1	15597752
1	15600570
1	15602621
1	15616073
1	15616511
1	15622376
1	15622441
1	15622610
1	15622666
1	15625742
1	15633379
1	15637818
1	15639696
1	15640992
1	15641414
1	15642226
1	15646512
1	15646680
1	15660194
1	15662154
1	15662798
1	15671218
1	15674150
1	15676045
1	15685481
1	15686357
1	15689706
1	15690668
1	15691291
1	15700886
1	15704387
1	15706026
1	15710275
1	15712346
1	15713132
1	15713150
1	15714555
1	15714948
1	15722071
1	15723580
1	15724409
1	15739391
1	15740337
1	15745561
1	15746063
1	15762470
1	15770913
1	15776269
1	15789832
1	15790128
1	15796597
1	15797843
1	15805758
1	15811943
1	15819898
1	15819951
1	15820482
1	15820856
1	15828822
1	15839760
1	15846495
1	15847872
1	15848247
1	15853103
1	15853206
1	15853690
1	15859444
1	15863638
1	15865122
1	15867499
1	15867682
1	15867892
1	15870032
1	15883306
1	15883456
1	15899054
1	15900631
1	15903840
1	15906507
1	15908272
1	15912166
1	15914979
1	15915366
1	15917406
1	15921767
1	15924241
1	15931572
1	15934034
1	15935479
1	15941983
1	15942085
1	15948539
1	15949363
1	15949865
1	15965480
1	15967720
1	15974706
1	15981985
1	15982542
1	15984141
1	15987223
1	15996901
1	16007869
1	16009007
1	16012044
1	16013546
1	16013714
1	16015853
1	16020425
1	16020612
1	16022013
1	16024209
1	16026110
1	16036794
1	16038251
1	16048048
1	16048329
1	16048754
1	16050018
1	16055941
1	16064294
1	16071721
1	16073377
1	16078877
1	16081540
1	16096287
1	16098242
1	16099078
1	16099134
1	16100056
1	16105244
1	16108219
1	16109388
1	16109495
1	16111633
1	16111880
1	16113358
1	16114578
1	16115925
1	16116495
1	16117658
1	16120539
1	16124180
1	16124302
1	16127313
1	16129006
1	16133103
1	16133316
1	16133430
1	16139743
1	16139906
1	16154563
1	16155500
1	16156343
1	16166075
1	16167839
1	16172686
1	16174543
1	16174711
1	16175622
1	16176795
1	16176886
1	16179294
1	16182004
1	16183363
1	16185946
1	16188768
1	16196640
1	16198133
1	16200579
1	16201628
1	16202555
1	16205702
1	16206566
1	16208181
1	16210546
1	16212580
1	16213610
1	16214066
1	16214315
1	16217127
1	16221353
1	16224864
1	16226360
1	16232230
1	16234308
1	16245065
1	16247091
1	16248333
1	16249059
1	16254120
1	16254496
1	16263888
1	16267340
1	16269752
1	16273620
1	16282373
1	16282812
1	16283077
1	16284008
1	16284258
1	16293821
1	16295558
1	16300667
1	16304446
1	16308438
1	16310484
1	16312750
1	16313259
1	16313450
1	16314089
1	16317313
1	16326622
1	16332539
1	16334893
1	16335832
1	16336345
1	16336974
1	16338148
1	16340579
1	16345186
1	16361032
1	16363405
1	16369375
1	16371862
1	16371924
1	16372198
1	16374661
1	16377543
1	16380374
1	16381835
1	16385119
1	16385264
1	16390488
1	16392448
1	16394566
1	16396531
1	16403099
1	16405720
1	16406483
1	16407741
1	16413902
1	16415597
1	16415756
1	16415952
1	16416147
1	16424274
1	16430562
1	16431235
1	16434136
1	16434187
1	16435452
1	16435506
1	16438347
1	16438914
1	16442154
1	16443424
1	16448099
1	16448416
1	16448874
1	16451116
1	16452670
1	16455546
1	16460668
1	16460732
1	16463680
1	16465971
1	16469715
1	16469846
1	16470717
1	16470991
1	16474506
1	16474521
1	16475409
1	16476948
1	16481227
1	16482473
1	16482560
1	16489802
1	16534264
1	16535435
1	16537611
1	16539095
1	16540179
1	16540465
1	16543378
1	16544810
1	16552965
1	16555490
1	16556285
1	16558987
1	16561748
1	16562968
1	16570678
1	16572202
1	16573685
1	16575624
1	16577638
1	16582390
1	16585353
1	16586938
1	16592123
1	16598178
1	16598637
1	16600627
1	16601201
1	16603680
1	16608008
1	16609465
1	16609503
1	16609598
1	16616776
1	16620766
1	16624654
1	16625878
1	16627478
1	16627761
1	16628562
1	16638106
1	16640679
1	16641120
1	16645986
1	16646190
1	16648403
1	16649204
1	16652311
1	16653813
1	16654851
1	16655169
1	16658203
1	16660740
1	16663120
1	16669819
1	16671375
1	16673995
1	16677382
1	16677443
1	16689063
1	16692489
1	16693141
1	16694861
1	16696484
1	16697192
1	16701125
1	16702542
1	16707302
1	16711228
1	16717497
1	16717863
1	16721303
1	16722780
1	16723990
1	16725541
1	16729253
1	16732103
1	16735496
1	16736210
1	16736213
1	16740389
1	16741828
1	16747633
1	16751049
1	16753195
1	16762272
1	16772577
1	16781051
1	16788966
1	16790649
1	16791274
1	16791708
1	16798028
1	16798124
1	16799358
1	16799880
1	16806348
1	16807261
1	16808087
1	16808771
1	16818765
1	16823855
1	16825742
1	16826731
1	16828662
1	16830519
1	16833803
1	16836445
1	16836462
1	16839546
1	16844175
1	16847385
1	16860565
1	16860634
1	16863324
1	16864318
1	16864727
1	16865941
1	16874532
1	16875341
1	16875999
1	16876320
1	16879713
1	16880888
1	16882283
1	16887789
1	16891711
1	16893128
1	16893150
1	16896646
1	16896844
1	16898583
1	16899067
1	16899250
1	16901929
1	16902622
1	16903406
1	16907981
1	16908138
1	16916244
1	16916690
1	16920306
1	16921741
1	16924003
1	16924952
1	16927363
1	16927904
1	16929144
1	16930944
1	16931918
1	16932968
1	16936691
1	16941820
1	16945362
1	16949558
1	16950961
1	16960355
1	16966804
1	16969552
1	16969735
1	16970919
1	16972350
1	16973365
1	16975773
1	16976663
1	16977746
1	16978028
1	16980028
1	16984971
1	16990379
1	16991901
1	16993025
1	16993167
1	16994472
1	17003761
1	17005319
1	17010775
1	17011935
1	17012659
1	17012931
1	17018414
1	17021507
1	17023183
1	17027756
1	17029077
1	17031399
1	17035278
1	17036062
1	17059551
1	17060128
1	17067389
1	17068094
1	17069236
1	17070147
1	17070478
1	17071272
1	17071337
1	17071626
1	17073496
1	17074941
1	17080445
1	17084594
1	17084733
1	17088885
1	17093573
1	17093578
1	17104905
1	17117538
1	17121790
1	17123373
1	17126873
1	17129060
1	17130331
1	17132409
1	17132460
1	17134667
1	17149766
1	17151114
1	17160886
1	17162843
1	17165658
1	17168760
1	17170065
1	17183957
1	17192177
1	17194924
1	17195450
1	17196085
1	17199546
1	17200106
1	17204683
1	17205366
1	17208229
1	17208364
1	17218617
1	17220270
1	17220334
1	17221934
1	17222303
1	17222355
1	17226455
1	17228898
1	17229052
1	17230199
1	17241495
1	17247022
1	17248624
1	17251633
1	17260071
1	17262692
1	17268864
1	17278514
1	17279521
1	17281756
1	17284574
1	17289858
1	17293695
1	17294647
1	17299398
1	17301184
1	17303251
1	17303610
1	17303798
1	17304314
1	17305575
1	17309252
1	17309793
1	17311685
1	17322469
1	17323530
1	17326527
1	17328936
1	17334290
1	17335626
1	17350277
1	17351423
1	17353785
1	17354462
1	17354463
1	17361429
1	17363508
1	17369546
1	17371457
1	17372729
1	17377908
1	17392929
1	17393302
1	17398700
1	17401265
1	17409950
1	17416758
1	17423776
1	17426358
1	17437707
1	17445799
1	17446741
1	17454597
1	17464620
1	17467134
1	17474040
1	17474609
1	17475905
1	17477454
1	17479199
1	17485879
1	17487865
1	17491142
1	17491213
1	17494363
1	17500260
1	17504421
1	17505472
1	17506340
1	17510951
1	17511230
1	17556981
1	17557009
1	17557384
1	17563218
1	17565105
1	17566030
1	17568342
1	17568432
1	17568787
1	17574158
1	17574615
1	17576213
1	17584924
1	17586568
1	17588164
1	17592493
1	17593182
1	17595636
1	17595765
1	17597156
1	17597636
1	17598296
1	17607225
1	17608244
1	17609247
1	17609347
1	17611607
1	17611847
1	17617391
1	17618144
1	17622241
1	17624190
1	17625105
1	17627791
1	17630575
1	17630733
1	17631815
1	17635180
1	17636100
1	17641037
1	17641278
1	17642763
1	17643923
1	17644871
1	17645198
1	17648982
1	17651705
1	17652335
1	17656312
1	17658057
1	17658211
1	17660167
1	17662765
1	17664224
1	17671661
1	17672819
1	17674548
1	17680140
1	17681618
1	17689525
1	17692437
1	17692528
1	17692842
1	17696732
1	17697597
1	17701692
1	17702684
1	17703193
1	17705793
1	17706253
1	17709441
1	17712776
1	17713311
1	17713498
1	17715644
1	17720912
1	17722216
1	17724333
1	17724375
1	17724978
1	17727095
1	17727137
1	17727382
1	17727838
1	17731278
1	17731886
1	17733280
1	17733476
1	17734387
1	17735404
1	17736887
1	17738815
1	17739461
1	17739524
1	17744182
1	17746064
1	17746424
1	17751712
1	17758863
1	17760339
1	17760392
1	17762175
1	17763203
1	17765369
1	17766565
1	17773413
1	17774160
1	17776568
1	17776573
1	17776826
1	17793130
1	17793616
1	17796360
1	17799184
1	17799265
1	17800459
1	17801282
1	17805684
1	17808583
1	17809656
1	17811256
1	17811274
1	17812147
1	17812204
1	17813137
1	17816543
1	17826278
1	17828202
1	17832738
1	17833447
1	17836165
1	17836246
1	17836536
1	17840559
1	17842233
1	17842502
1	17850228
1	17854124
1	17855487
1	17856068
1	17858595
1	17858742
1	17858880
1	17858886
1	17867440
1	17870757
1	17871684
1	17887957
1	17889835
1	17900469
1	17902932
1	17903291
1	17905884
1	17910117
1	17911652
1	17912829
1	17916035
1	17916123
1	17917553
1	17917989
1	17919517
1	17920312
1	17921816
1	17931923
1	17934142
1	17934587
1	17944977
1	17945537
1	17947703
1	17957646
1	17961789
1	17966578
1	17968189
1	17969671
1	17978111
1	17984352
1	18011577
1	18014315
1	18022119
1	18022954
1	18023950
1	18029144
1	18029230
1	18030620
1	18031287
1	18035086
1	18036468
1	18052789
1	18059038
1	18061215
1	18067139
1	18068047
1	18080425
1	18086050
1	18087369
1	18101120
1	18108471
1	18109030
1	18112572
1	18113702
1	18114406
1	18127541
1	18138408
1	18140626
1	18142235
1	18145038
1	18145791
1	18148705
1	18150683
1	18151514
1	18173342
1	18174652
1	18177903
1	18183749
1	18183984
1	18184114
1	18184481
1	18185230
1	18188786
1	18189927
1	18192640
1	18194919
1	18199983
1	18203351
1	18204275
1	18205264
1	18205368
1	18207185
1	18210006
1	18212217
1	18215298
1	18217574
1	18218708
1	18218778
1	18293058
1	18293395
1	18294453
1	18296061
1	18298013
1	18299334
1	18300579
1	18300858
1	18302650
1	18302692
1	18309530
1	18310270
1	18313955
1	18317888
1	18321994
1	18326269
1	18328169
1	18328803
1	18329038
1	18330465
1	18332990
1	18333765
1	18334784
1	18337091
1	18339736
1	18341009
1	18341145
1	18341196
1	18341682
1	18342036
1	18343033
1	18352954
1	18353326
1	18356686
1	18357594
1	18360862
1	18361866
1	18362301
1	18363240
1	18366604
1	18368136
1	18375336
1	18375546
1	18377392
1	18380693
1	18381122
1	18381608
1	18381671
1	18381804
1	18382379
1	18384434
1	18385453
1	18385625
1	18388320
1	18395662
1	18398048
1	18401778
1	18402851
1	18403521
1	18403629
1	18407510
1	18411262
1	18423421
1	18427646
1	18429798
1	18430728
1	18436374
1	18437204
1	18449653
1	18451079
1	18467712
1	18467790
1	18469770
1	18471520
1	18476479
1	18478369
1	18479566
1	18483060
1	18483527
1	18487982
1	18488729
1	18492195
1	18492416
1	18492765
1	18498860
1	18504527
1	18512049
1	18512894
1	18520521
1	18524294
1	18530255
1	18532522
1	18559326
1	18582366
1	18583974
1	18583997
1	18593285
1	18601049
1	18601694
1	18604100
1	18605406
1	18606341
1	18607371
1	18612387
1	18614250
1	18615957
1	18617727
1	18619496
1	18622144
1	18635582
1	18636122
1	18638950
1	18644293
1	18646697
1	18647353
1	18651781
1	18656119
1	18656350
1	18657217
1	18657699
1	18675139
1	18675811
1	18678016
1	18679330
1	18679987
1	18680697
1	18694206
1	18695616
1	18695772
1	18695785
1	18697984
1	18700944
1	18702329
1	18703865
1	18703912
1	18704464
1	18706854
1	18710398
1	18711291
1	18713748
1	18716620
1	18717566
1	18718739
1	18719469
1	18721344
1	18722788
1	18723363
1	18730876
1	18731766
1	18732048
1	18732484
1	18732546
1	18735237
1	18735388
1	18736080
1	18736655
1	18739812
1	18740975
1	18741326
1	18742741
1	18747489
1	18749282
1	18750116
1	18750842
1	18752732
1	18752870
1	18754018
1	18755243
1	18755422
1	18767540
1	18768089
1	18769043
1	18770202
1	18779949
1	18782657
1	18786075
1	18788856
1	18790136
1	18836331
1	18839498
1	18840369
1	18840421
1	18840510
1	18844930
1	18846274
1	18846325
1	18853771
1	18856238
1	18856336
1	18856869
1	18863073
1	18864417
1	18868265
1	18868524
1	18869490
1	18873792
1	18874002
1	18875716
1	18877823
1	18878726
1	18880019
1	18884969
1	18887670
1	18888513
1	18890977
1	18899235
1	18899623
1	18901104
1	18903731
1	18906236
1	18908295
1	18912469
1	18916528
1	18920771
1	18926733
1	18930014
1	18931297
1	18942573
1	18943235
1	18950747
1	18953204
1	18955085
1	18959033
1	18961311
1	18962274
1	18963435
1	18963500
1	18965571
1	18966047
1	18967804
1	18968367
1	18969145
1	18970122
1	18971088
1	18977020
1	18983405
1	18983477
1	18993272
1	18997572
1	19003061
1	19006335
1	19008137
1	19009369
1	19012077
1	19016739
1	19017429
1	19018370
1	19019430
1	19023896
1	19025846
1	19025934
1	19026145
1	19028378
1	19030691
1	19031967
1	19033190
1	19037204
1	19039334
1	19039339
1	19041467
1	19047866
1	19049271
1	19051029
1	19051085
1	19052015
1	19052588
1	19052905
1	19055637
1	19058397
1	19064362
1	19065152
1	19066790
1	19069023
1	19072842
1	19079356
1	19086356
1	19087099
1	19087432
1	19093049
1	19094416
1	19107237
1	19107346
1	19111932
1	19114413
1	19120056
1	19121230
1	19124737
1	19126929
1	19145605
1	19146071
1	19150770
1	19151171
1	19152480
1	19161018
1	19166249
1	19167309
1	19167435
1	19168037
1	19172196
1	19175765
1	19175920
1	19176711
1	19178797
1	19185094
1	19192755
1	19193236
1	19194739
1	19195165
1	19198594
1	19201628
1	19202158
1	19209103
1	19211120
1	19226190
1	19230341
1	19235786
1	19240609
1	19247414
1	19258770
1	19263763
1	19276686
1	19279449
1	19288783
1	19291872
1	19297510
1	19300695
1	19328259
1	19340677
1	19343298
1	19346806
1	19358689
1	19359561
1	19362414
1	19363158
1	19365618
1	19373479
1	19376609
1	19377580
1	19389162
1	19389331
1	19394682
1	19404560
1	19410296
1	19417395
1	19418048
1	19418369
1	19422429
1	19424458
1	19426797
1	19430228
1	19430821
1	19431607
1	19432283
1	19438081
1	19438648
1	19442864
1	19442915
1	19452198
1	19458721
1	19460365
1	19470306
1	19472012
1	19472376
1	19473831
1	19473876
1	19475464
1	19475892
1	19477375
1	19479792
1	19483821
1	19487235
1	19492227
1	19496487
1	19497029
1	19499354
1	19500560
1	19502865
1	19504064
1	19510361
1	19511043
1	19512109
1	19515609
1	19517906
1	19523690
1	19529056
1	19529549
1	19530331
1	19533883
1	19535642
1	19539242
1	19540482
1	19541499
1	19541851
1	19542820
1	19543450
1	19543512
1	19547374
1	19548466
1	19548467
1	19553550
1	19555380
1	19556902
1	19558028
1	19558340
1	19560708
1	19561189
1	19564681
1	19567474
1	19568848
1	19572047
1	19573031
1	19574010
1	19576880
1	19579021
1	19579113
1	19579401
1	19579764
1	19582720
1	19582965
1	19596279
1	19603110
1	19608309
1	19610970
1	19611000
1	19612273
1	19612518
1	19613564
1	19616025
1	19616344
1	19617666
1	19620702
1	19621645
1	19622997
1	19623751
1	19654228
1	19655307
1	19656890
1	19659031
1	19660956
1	19663458
1	19668676
1	19670544
1	19671172
1	19676510
1	19678300
1	19679981
1	19683397
1	19683486
1	19683878
1	19686226
1	19686486
1	19688637
1	19690065
1	19691071
1	19692546
1	19693510
1	19694560
1	19697876
1	19699262
1	19704725
1	19710273
1	19718361
1	19721575
1	19733739
1	19737533
1	19738345
1	19742974
1	19743093
1	19747392
1	19749099
1	19749463
1	19749523
1	19749813
1	19751604
1	19751659
1	19752620
1	19753652
1	19755739
1	19760712
1	19766597
1	19772114
1	19784002
1	19792462
1	19800963
1	19801583
1	19801654
1	19802213
1	19803232
1	19805248
1	19805680
1	19809801
1	19811482
1	19814322
1	19824128
1	19824749
1	19824820
1	19825045
1	19827705
1	19828669
1	19832526
1	19833685
1	19834619
1	19835166
1	19837406
1	19837660
1	19837748
1	19840772
1	19846130
1	19848683
1	19850502
1	19852182
1	19853289
1	19853693
1	19855913
1	19856722
1	19859650
1	19864818
1	19866451
1	19867153
1	19867863
1	19871319
1	19879904
1	19881487
1	19883137
1	19884234
1	19884467
1	19884469
1	19888991
1	19890123
1	19897324
1	19897582
1	19900752
1	19903159
1	19905410
1	19908149
1	19908718
1	19910893
1	19911428
1	19913249
1	19916132
1	19918782
1	19923002
1	19924614
1	19930293
1	19934886
1	19939288
1	19939584
1	19940683
1	19940742
1	19945084
1	19950883
1	19952154
1	19965548
1	19968250
1	19968658
1	19969457
1	20002303
1	20005190
1	20009282
1	20009712
1	20012256
1	20012794
1	20016327
1	20016396
1	20018015
1	20018816
1	20028410
1	20030034
1	20030802
1	20031344
1	20033573
1	20041349
1	20042439
1	20050192
1	20050333
1	20052150
1	20058238
1	20058420
1	20059681
1	20061862
1	20062652
1	20066600
1	20069220
1	20076053
1	20078742
1	20080923
1	20085528
1	20086604
1	20094666
1	20095710
1	20097738
1	20101583
1	20101932
1	20103165
1	20108626
1	20114613
1	20114680
1	20118223
1	20121918
1	20123014
1	20123218
1	20125313
1	20125964
1	20128764
1	20129026
1	20129542
1	20130090
1	20135178
1	20148322
1	20151905
1	20152010
1	20154405
1	20155722
1	20157138
1	20157164
1	20163306
1	20164805
1	20166196
1	20167084
1	20177602
1	20180510
1	20180518
1	20186699
1	20194052
1	20199539
1	20200920
1	20201110
1	20203310
1	20203536
1	20212996
1	20214835
1	20216269
1	20229385
1	20229514
1	20231695
1	20234911
1	20235623
1	20236116
1	20238531
1	20240722
1	20245067
1	20251822
1	20253119
1	20253607
1	20255030
1	20256829
1	20258605
1	20260825
1	20262088
1	20265265
1	20285188
1	20290087
1	20291575
1	20296592
1	20299613
1	20299772
1	20303742
1	20305913
1	20306169
1	20309378
1	20310638
1	20313701
1	20317334
1	20318441
1	20320587
1	20323005
1	20325666
1	20325770
1	20325848
1	20330664
1	20331785
1	20332948
1	20334193
1	20336927
1	20338448
1	20343394
1	20345379
1	20346565
1	20354735
1	20360084
1	20362381
1	20364420
1	20366685
1	20370453
1	20373341
1	20374265
1	20374738
1	20377088
1	20377424
1	20377591
1	20377943
1	20378280
1	20379477
1	20379599
1	20379887
1	20380295
1	20380355
1	20380651
1	20381278
1	20381704
1	20415140
1	20415200
1	20415262
1	20415960
1	20416951
1	20417236
1	20425578
1	20426820
1	20427435
1	20427728
1	20432208
1	20432656
1	20434011
1	20434053
1	20437345
1	20439214
1	20439218
1	20439768
1	20440723
1	20443503
1	20449000
1	20449260
1	20454380
1	20454748
1	20454939
1	20456976
1	20457216
1	20458791
1	20458945
1	20462281
1	20464559
1	20466349
1	20467214
1	20470844
1	20477080
1	20484161
1	20486277
1	20489126
1	20493404
1	20493514
1	20494112
1	20497167
1	20505947
1	20506265
1	20508624
1	20515576
1	20530994
1	20533031
1	20559846
1	20572007
1	20573042
1	20583093
1	20586278
1	20598595
1	20608169
1	20664888
1	20677474
1	20679224
1	20680567
1	20683451
1	20683817
1	20684837
1	20685373
1	20685393
1	20686624
1	20689529
1	20691176
1	20695525
1	20696023
1	20697098
1	20702781
1	20706477
1	20707036
1	20720422
1	20721045
1	20721400
1	20722558
1	20723537
1	20725563
1	20725884
1	20733498
1	20741391
1	20742272
1	20744924
1	20745333
1	20751421
1	20752305
1	20757526
1	20761694
1	20767388
1	20771869
1	20776054
1	20776073
1	20777834
1	20779868
1	20782521
1	20793012
1	20793186
1	20794493
1	20796023
1	20801516
1	20803990
1	20817486
1	20822020
1	20824838
1	20826712
1	20827651
1	20829398
1	20829804
1	20830262
1	20830944
1	20832732
1	20835964
1	20838501
1	20844453
1	20861128
1	20877339
1	20879701
1	20882405
1	20883076
1	20883618
1	20892523
1	20895927
1	20900633
1	20902352
1	20903019
1	20914477
1	20918724
1	20919353
1	20921573
1	20928326
1	20928442
1	20930259
1	20934482
1	20945478
1	20945743
1	20945749
1	20946969
1	20950878
1	20952610
1	20958667
1	20959962
1	20961305
1	20966818
1	20973910
1	20973975
1	20976310
1	20979151
1	20980037
1	20982043
1	20983728
1	20985268
1	20985471
1	20985552
1	20986140
1	20987043
1	20988257
1	20989203
1	20989817
1	20990582
1	20997520
1	21011730
1	21018055
1	21018384
1	21040325
1	21044450
1	21050572
1	21058263
1	21060759
1	21063385
1	21073243
1	21077146
1	21082204
1	21083720
1	21084574
1	21084668
1	21086148
1	21090991
1	21098429
1	21099265
1	21109805
1	21110684
1	21111948
1	21112417
1	21113254
1	21115967
1	21116836
1	21119381
1	21119404
1	21123776
1	21138524
1	21148485
1	21149000
1	21153281
1	21156078
1	21156782
1	21168200
1	21168443
1	21177544
1	21184754
1	21186133
1	21186922
1	21190545
1	21191952
1	21194484
1	21194721
1	21202707
1	21204659
1	21205388
1	21210005
1	21217196
1	21217949
1	21220366
1	21223907
1	21225706
1	21226817
1	21227855
1	21229158
1	21230067
1	21230436
1	21235330
1	21239894
1	21240201
1	21242999
1	21243175
1	21244985
1	21247234
1	21254188
1	21254466
1	21257576
1	21257660
1	21258597
1	21259869
1	21260936
1	21264313
1	21266959
1	21271968
1	21277141
1	21281599
1	21289896
1	21290644
1	21291300
1	21293488
1	21293709
1	21297030
1	21298785
1	21298867
1	21302107
1	21302130
1	21307948
1	21310050
1	21312106
1	21312733
1	21313745
1	21315018
1	21317569
1	21318125
1	21320311
1	21322086
1	21323774
1	21325317
1	21325415
1	21327225
1	21334759
1	21344525
1	21345286
1	21346254
1	21353456
1	21354619
1	21360175
1	21361142
1	21363709
1	21367714
1	21371760
1	21373104
1	21375096
1	21378603
1	21382098
1	21385301
1	21387561
1	21388506
1	21395476
1	21397749
1	21398388
1	21399944
1	21400941
1	21404828
1	21407162
1	21412817
1	21412868
1	21414621
1	21415296
1	21415720
1	21420746
1	21429825
1	21432245
1	21433555
1	21435403
1	21439775
1	21440229
1	21443986
1	21444523
1	21447489
1	21460877
1	21466757
1	21467355
1	21468693
1	21473484
1	21475063
1	21477113
1	21478382
1	21496553
1	21496727
1	21503686
1	21504338
1	21506368
1	21511740
1	21520016
1	21521372
1	21528683
1	21529422
1	21532759
1	21535571
1	21538564
1	21540163
1	21546544
1	21547177
1	21547839
1	21556048
1	21556707
1	21559522
1	21560285
1	21561672
1	21562336
1	21567019
1	21567390
1	21569969
1	21574289
1	21577166
1	21583053
1	21599596
1	21602525
1	21623467
1	21632133
1	21634809
1	21635869
1	21638300
1	21644360
1	21648729
1	21649297
1	21650160
1	21651780
1	21653268
1	21664654
1	21667723
1	21668160
1	21670603
1	21672910
1	21674384
1	21676903
1	21677207
1	21682428
1	21688303
1	21690261
1	21697162
1	21697264
1	21699773
1	21705294
1	21706134
1	21707961
1	21709080
1	21709702
1	21714486
1	21719385
1	21724355
1	21726294
1	21734944
1	21735763
1	21736454
1	21738322
1	21742026
1	21744029
1	21744977
1	21748211
1	21753179
1	21756365
1	21757983
1	21760347
1	21762045
1	21767286
1	21769762
1	21775076
1	21778929
1	21780555
1	21788244
1	21790931
1	21791885
1	21794790
1	21797500
1	21799409
1	21799628
1	21801460
1	21821053
1	21822191
1	21823169
1	21829572
1	21829769
1	21836190
1	21838146
1	21839734
1	21843087
1	21849042
1	21852710
1	21857600
1	21859184
1	21861147
1	21864343
1	21866083
1	21871350
1	21871893
1	21872006
1	21875428
1	21875713
1	21881834
1	21885591
1	21890201
1	21896182
1	21901335
1	21902469
1	21903463
1	21903680
1	21907281
1	21907999
1	21911998
1	21912637
1	21919176
1	21919780
1	21920508
1	21922044
1	21928770
1	21928829
1	21929372
1	21929661
1	21937245
1	21937674
1	21940286
1	21940979
1	21940994
1	21944606
1	21950698
1	21959802
1	21966757
1	21970322
1	21976318
1	21978859
1	21981708
1	21984109
1	21990854
1	21994136
1	21997540
1	21998195
1	22001323
1	22001344
1	22001433
1	22002162
1	22003266
1	22003571
1	22016582
1	22017322
1	22019360
1	22020044
1	22026132
1	22028153
1	22030694
1	22031098
1	22031709
1	22039032
1	22040024
1	22040750
1	22042568
1	22050023
1	22064348
1	22065130
1	22065869
1	22065886
1	22067556
1	22072927
1	22078619
1	22082277
1	22083995
1	22088070
1	22093526
1	22094589
1	22094779
1	22096369
1	22096704
1	22097820
1	22105284
1	22106487
1	22106990
1	22112963
1	22114055
1	22114189
1	22120841
1	22124236
1	22140079
1	22142879
1	22144528
1	22146924
1	22148433
1	22148516
1	22155157
1	22156440
1	22159579
1	22162230
1	22164132
1	22167709
1	22168939
1	22172403
1	22175909
1	22176100
1	22180196
1	22182257
1	22184331
1	22185219
1	22191110
1	22193835
1	22195737
1	22195835
1	22199340
1	22199602
1	22200354
1	22202110
1	22203077
1	22211711
1	22213136
1	22224479
1	22225719
1	22229073
1	22229392
1	22230080
1	22232183
1	22234771
1	22240626
1	22243136
1	22243194
1	22244014
1	22245703
1	22249181
1	22251214
1	22259726
1	22268710
1	22272891
1	22275310
1	22277679
1	22278029
1	22279536
1	22279740
1	22281758
1	22289657
1	22290723
1	22291202
1	22301456
1	22303801
1	22304711
1	22305058
1	22307914
1	22308747
1	22309072
1	22309599
1	22313252
1	22316256
1	22319047
1	22319410
1	22319856
1	22320174
1	22322834
1	22323250
1	22327098
1	22339140
1	22340964
1	22344995
1	22346179
1	22349374
1	22357070
1	22357209
1	22357774
1	22359543
1	22363023
1	22363808
1	22366300
1	22369559
1	22370796
1	22372132
1	22376359
1	22379759
1	22386629
1	22387064
1	22397019
1	22397639
1	22398712
1	22405326
1	22409020
1	22410351
1	22410441
1	22416825
1	22417961
1	22423841
1	22423950
1	22424003
1	22425148
1	22425279
1	22430554
1	22430969
1	22442000
1	22442156
1	22444749
1	22444912
1	22446706
1	22454059
1	22458809
1	22460290
1	22463042
1	22471498
1	22471848
1	22472428
1	22476294
1	22480817
1	22483969
1	22486280
1	22487330
1	22487809
1	22488438
1	22488874
1	22489826
1	22490754
1	22493322
1	22494353
1	22495322
1	22495970
1	22497773
1	22499200
1	22501409
1	22503197
1	22503323
1	22503331
1	22503504
1	22505558
1	22506724
1	22508357
1	22513319
1	22513824
1	22514002
1	22515629
1	22517901
1	22518340
1	22526280
1	22528228
1	22530752
1	22531113
1	22532295
1	22532466
1	22535954
1	22536736
1	22537261
1	22541988
1	22545858
1	22546645
1	22548583
1	22548625
1	22549518
1	22550404
1	22552609
1	22555191
1	22558235
1	22560060
1	22561250
1	22565094
1	22566857
1	22567770
1	22571935
1	22576438
1	22577385
1	22580872
1	22611804
1	22614145
1	22623470
1	22625877
1	22629406
1	22629698
1	22630706
1	22633524
1	22636829
1	22638342
1	22640748
1	22644143
1	22645974
1	22646773
1	22646928
1	22648446
1	22650658
1	22652493
1	22654650
1	22656017
1	22658796
1	22659171
1	22659469
1	22661562
1	22663289
1	22666209
1	22667135
1	22667948
1	22668164
1	22670172
1	22673191
1	22675026
1	22675325
1	22675393
1	22675886
1	22676371
1	22680864
1	22681802
1	22682023
1	22682180
1	22683145
1	22687684
1	22690840
1	22694634
1	22696224
1	22698076
1	22700733
1	22703002
1	22704985
1	22705265
1	22707821
1	22713115
1	22722653
1	22731003
1	22731933
1	22732184
1	22732477
1	22732934
1	22736673
1	22740455
1	22741893
1	22742016
1	22743749
1	22746133
1	22748081
1	22748507
1	22750171
1	22755122
1	22757387
1	22761203
1	22762192
1	22764168
1	22769097
1	22794740
1	22798082
1	22802125
1	22831076
1	22832143
1	22832827
1	22836008
1	22838528
1	22845341
1	22848734
1	22855000
1	22857756
1	22861753
1	22863328
1	22863976
1	22864407
1	22873220
1	22878394
1	22881464
1	22885690
1	22891261
1	22902437
1	22910119
1	22912358
1	22915389
1	22917597
1	22927154
1	22930193
1	22931253
1	22932730
1	22935826
1	22938370
1	22938623
1	22940002
1	22940115
1	22941220
1	22943925
1	22950002
1	22950840
1	22961761
1	22963405
1	22975807
1	22980297
1	22984481
1	22984698
1	22999496
1	22999807
1	23002097
1	23003929
1	23007104
1	23018098
1	23019567
1	23020064
1	23020133
1	23022313
1	23025520
1	23034942
1	23037163
1	23040999
1	23045718
1	23046278
1	23048578
1	23052132
1	23052673
1	23054512
1	23054586
1	23054639
1	23054659
1	23061158
1	23064888
1	23068125
1	23069821
1	23071650
1	23074655
1	23075501
1	23076025
1	23078108
1	23078922
1	23081051
1	23081786
1	23084094
1	23084900
1	23086479
1	23087246
1	23089288
1	23091495
1	23093539
1	23098515
1	23103904
1	23105010
1	23108518
1	23110883
1	23111836
1	23114008
1	23118340
1	23118487
1	23131205
1	23132021
1	23133408
1	23139812
1	23140800
1	23142802
1	23148266
1	23153485
1	23157181
1	23157210
1	23157678
1	23162766
1	23164394
1	23164847
1	23165105
1	23165483
1	23166164
1	23166608
1	23166736
1	23166980
1	23204516
1	23205320
1	23206034
1	23207090
1	23216718
1	23218951
1	23219061
1	23219508
1	23220912
1	23221070
1	23222188
1	23223426
1	23227666
1	23230936
1	23232387
1	23233739
1	23238292
1	23238486
1	23238984
1	23240743
1	23240801
1	23242283
1	23244705
1	23246664
1	23249576
1	23250871
1	23250925
1	23253945
1	23255902
1	23258472
1	23272933
1	23272941
1	23273735
1	23278445
1	23279274
1	23281646
1	23288915
1	23305443
1	23306346
1	23306638
1	23306698
1	23306905
1	23309272
1	23310394
1	23310990
1	23311332
1	23311925
1	23313516
1	23316502
1	23318540
1	23319901
1	23321555
1	23326713
1	23329484
1	23330651
1	23333040
1	23339373
1	23348450
1	23348796
1	23349089
1	23356125
1	23358681
1	23369487
1	23370047
1	23370797
1	23374838
1	23377423
1	23377469
1	23381227
1	23383582
1	23384042
1	23384107
1	23384884
1	23388634
1	23389289
1	23393807
1	23396238
1	23399983
1	23402468
1	23405266
1	23407910
1	23416442
1	23419204
1	23421607
1	23421609
1	23423325
1	23428387
1	23438695
1	23442914
1	23445876
1	23447010
1	23447921
1	23449255
1	23450034
1	23450845
1	23455446
1	23456016
1	23457480
1	23457704
1	23460731
1	23464082
1	23468008
1	23474493
1	23474706
1	23474715
1	23474999
1	23479265
1	23486872
1	23497900
1	23500455
1	23501632
1	23507625
1	23511928
1	23513760
1	23528575
1	23529539
1	23535365
1	23539464
1	23545373
1	23545559
1	23546266
1	23546636
1	23552175
1	23555198
1	23556317
1	23556927
1	23568982
1	23569891
1	23573504
1	23575203
1	23580415
1	23581101
1	23585069
1	23585960
1	23589951
1	23589986
1	23601763
1	23605538
1	23606754
1	23609662
1	23610943
1	23614366
1	23618909
1	23619040
1	23634522
1	23641109
1	23643763
1	23644214
1	23648421
1	23650397
1	23650828
1	23653784
1	23657328
1	23658674
1	23659451
1	23663409
1	23665955
1	23666238
1	23666474
1	23667822
1	23668513
1	23669350
1	23669361
1	23670917
1	23670979
1	23671786
1	23677530
1	23679915
1	23683848
1	23684374
1	23685916
1	23686818
1	23687222
1	23688009
1	23689163
1	23698257
1	23698308
1	23707659
1	23711003
1	23714667
1	23714703
1	23721898
1	23722268
1	23730259
1	23730315
1	23731218
1	23734021
1	23736300
1	23740540
1	23742488
1	23746257
1	23749345
1	23762920
1	23765242
1	23768952
1	23772071
1	23778407
1	23781024
1	23782979
1	23794331
1	23794733
1	23794796
1	23797469
1	23801498
1	23803159
1	23804006
1	23805428
1	23805512
1	23807603
1	23807704
1	23810955
1	23812231
1	23816200
1	23816510
1	23816668
1	23817563
1	23817885
1	23818125
1	23818518
1	23819757
1	23820153
1	23825449
1	23827446
1	23836652
1	23837643
1	23841085
1	23853331
1	23861167
1	23862293
1	23863822
1	23869769
1	23877975
1	23885145
1	23886482
1	23892501
1	23896481
1	23898139
1	23900003
1	23901194
1	23901245
1	23903376
1	23906447
1	23906501
1	23914795
1	23920280
1	23924581
1	23942724
1	23944971
1	23945202
1	23946522
1	23947100
1	23947477
1	23948028
1	23948469
1	23948529
1	23957193
1	23957839
1	23960854
1	23964310
1	23967003
1	23971597
1	23971631
1	23972572
1	23977289
1	23979934
1	23980878
1	23984472
1	23989456
1	23989728
1	23990076
1	23993632
1	23994419
1	23996056
1	24008853
1	24009312
1	24010105
1	24014479
1	24017536
1	24018211
1	24025597
1	24027450
1	24027858
1	24030817
1	24032127
1	24032968
1	24037373
1	24040421
1	24041103
1	24041425
1	24049666
1	24050613
1	24055641
1	24055660
1	24055761
1	24055808
1	24056020
1	24067363
1	24072122
1	24072605
1	24074420
1	24077800
1	24081322
1	24081924
1	24083409
1	24087984
1	24090595
1	24096950
1	24097343
1	24097817
1	24104727
1	24111566
1	24113663
1	24128727
1	24129014
1	24130191
1	24136271
1	24141278
1	24143583
1	24164478
1	24181688
1	24192560
1	24195854
1	24201083
1	24206614
1	24209950
1	24211705
1	24216455
1	24218708
1	24219845
1	24220097
1	24222223
1	24222590
1	24222654
1	24228504
1	24228749
1	24231841
1	24234490
1	24256187
1	24263584
1	24265152
1	24267460
1	24268503
1	24269692
1	24278127
1	24278217
1	24291137
1	24295696
1	24300193
1	24308823
1	24311587
1	24314594
1	24331675
1	24338145
1	24342101
1	24343948
1	24356209
1	24356536
1	24356807
1	24365118
1	24370227
1	24372478
1	24374720
1	24375763
1	24380000
1	24386820
1	24392069
1	24393165
1	24393912
1	24401678
1	24401693
1	24404636
1	24404723
1	24417936
1	24419458
1	24430134
1	24434367
1	24441383
1	24442849
1	24454182
1	24459272
1	24459334
1	24460037
1	24460864
1	24463729
1	24464158
1	24465188
1	24465693
1	24466697
1	24468390
1	24473285
1	24473562
1	24476379
1	24476876
1	24486946
1	24487569
1	24487592
1	24489532
1	24492011
1	24498006
1	24506553
1	24509417
1	24509837
1	24510811
1	24511130
1	24515116
1	24516257
1	24517619
1	24522108
1	24522363
1	24522749
1	24522885
1	24528077
1	24530242
1	24532873
1	24533187
1	24537323
1	24544546
1	24546242
1	24546300
1	24547800
1	24551686
1	24552315
1	24554652
1	24557135
1	24557789
1	24559064
1	24569220
1	24570347
1	24572090
1	24572531
1	24588000
1	24596560
1	24600449
1	24604440
1	24607594
1	24614261
1	24614605
1	24622708
1	24632422
1	24633706
1	24649690
1	24673409
1	24678567
1	24683069
1	24697742
1	24699049
1	24701539
1	24714413
1	24714693
1	24719705
1	24722446
1	24724935
1	24731299
1	24731422
1	24735691
1	24748130
1	24749110
1	24760678
1	24766602
1	24788926
1	24809657
1	24813675
1	24815967
1	24826698
1	24827912
1	24830697
1	24835376
1	24845195
1	24847182
1	24853276
1	24856185
1	24861256
1	24865135
1	24869065
1	24872622
1	24873418
1	24883024
1	24883232
1	24889794
1	24898120
1	24904014
1	24907050
1	24917675
1	24918852
1	24923789
1	24924380
1	24925562
1	24927914
1	24928128
1	24931971
1	24936645
1	24940379
1	24946242
1	24947110
1	24948924
1	24950772
1	24953614
1	24953708
1	24954664
1	24954793
1	24956178
1	24958209
1	24961920
1	24971247
1	24974292
1	24978054
1	24985622
1	24987367
1	24987672
1	24987674
1	24996623
1	24997406
1	25001870
1	25003081
1	25003411
1	25005218
1	25013336
1	25018447
1	25019653
1	25023056
1	25055297
1	25074717
1	25087731
1	25147649
1	25168337
1	25173919
1	25174000
1	25174657
1	25174716
1	25176293
1	25178939
1	25179067
1	25182937
1	25195282
1	25196366
1	25196509
1	25197276
1	25199388
1	25199626
1	25199709
1	25206246
1	25217336
1	25223425
1	25227754
1	25233356
1	25233587
1	25234860
1	25235129
1	25246310
1	25252185
1	25269622
1	25275875
1	25276830
1	25277780
1	25286797
1	25291564
1	25291810
1	25292139
1	25295342
1	25295798
1	25299662
1	25339544
1	25348636
1	25351493
1	25353122
1	25360093
1	25364964
1	25370040
1	25370888
1	25371721
1	25374113
1	25374383
1	25374548
1	25378150
1	25378579
1	25384417
1	25403438
1	25417283
1	25429040
1	25429231
1	25431802
1	25439586
1	25440469
1	25449312
1	25449421
1	25449555
1	25451491
1	25457641
1	25459391
1	25459666
1	25467385
1	25472373
1	25473623
1	25475184
1	25475242
1	25475244
1	25475791
1	25480828
1	25481491
1	25482708
1	25484022
1	25486919
1	25490346
1	25492241
1	25496772
1	25500115
1	25501327
1	25501571
1	25504661
1	25506723
1	25507483
1	25519597
1	25520316
1	25520921
1	25541012
1	25542919
1	25552359
1	25553534
1	25563307
1	25568761
1	25574872
1	25583091
1	25593139
1	25598419
1	25600443
1	25602022
1	25605447
1	25607789
1	25607965
1	25613110
1	25615110
1	25617443
1	25624647
1	25629357
1	25634372
1	25641494
1	25647410
1	25651278
1	25658223
1	25660825
1	25664650
1	25665396
1	25669299
1	25683094
1	25687805
1	25690275
1	25700627
1	25702497
1	25709869
1	25710386
1	25718650
1	25719629
1	25720446
1	25722405
1	25726952
1	25728001
1	25728663
1	25728844
1	25731602
1	25732355
1	25735529
1	25737079
1	25742098
1	25762113
1	25767103
1	25772765
1	25777173
1	25778450
1	25782855
1	25797864
1	25813507
1	25816995
1	25817588
1	25822714
1	25822717
1	25825394
1	25828462
1	25828824
1	25831369
1	25833024
1	25856835
1	25862194
1	25871763
1	25877551
1	25878699
1	25882705
1	25885808
1	25885809
1	25888085
1	25906891
1	25911030
1	25928739
1	25931210
1	25934028
1	25950326
1	25955023
1	25957506
1	25958064
1	25964681
1	25972134
1	25973552
1	25974695
1	25976590
1	25977632
1	25982039
1	25985185
1	25990282
1	25992348
1	25993586
1	25993611
1	26002978
1	26013250
1	26013260
1	26023090
1	26035624
1	26038051
1	26043600
1	26049217
1	26080402
1	26081934
1	26096176
1	26097143
1	26104844
1	26107436
1	26110976
1	26125271
1	26126381
1	26130462
1	26131514
1	26136584
1	26140204
1	26149513
1	26152962
1	26159630
1	26167479
1	26168992
1	26171408
1	26173519
1	26173769
1	26185122
1	26187648
1	26190696
1	26193542
1	26204619
1	26205247
1	26205676
1	26206018
1	26207485
1	26209315
1	26209354
1	26209453
1	26209543
1	26210387
1	26210543
1	26212339
1	26217940
1	26219371
1	26225402
1	26232622
1	26232964
1	26239470
1	26242786
1	26246429
1	26249151
1	26251064
1	26256953
1	26257938
1	26258343
1	26262293
1	26264100
1	26266210
1	26270247
1	26270285
1	26271780
1	26271890
1	26273447
1	26286004
1	26287500
1	26292208
1	26297740
1	26301592
1	26304028
1	26308659
1	26309181
1	26311306
1	26316171
1	26320850
1	26321968
1	26329872
1	26331115
1	26336831
1	26340845
1	26341889
1	26345073
1	26348205
1	26351327
1	26354537
1	26360114
1	26361701
1	26367586
1	26370105
1	26377484
1	26378999
1	26382586
1	26383435
1	26395707
1	26401757
1	26408998
1	26414525
1	26416147
1	26420100
1	26425182
1	26425189
1	26429514
1	26432545
1	26433242
1	26439195
1	26440331
1	26444054
1	26444932
1	26446021
1	26447348
1	26449441
1	26451083
1	26454383
1	26458881
1	26459012
1	26460203
1	26462445
1	26474952
1	26475813
1	26479521
1	26492726
1	26498943
1	26502381
1	26504771
1	26506104
1	26508607
1	26511754
1	26511814
1	26516019
1	26517948
1	26527650
1	26534997
1	26539600
1	26579210
1	26581073
1	26581515
1	26582061
1	26582756
1	26587490
1	26590987
1	26591609
1	26593222
1	26600890
1	26604946
1	26605066
1	26607260
1	26609611
1	26612387
1	26612597
1	26617854
1	26622988
1	26629184
1	26631657
1	26632633
1	26638392
1	26640880
1	26642681
1	26648001
1	26648358
1	26653725
1	26653981
1	26655206
1	26660110
1	26669508
1	26682472
1	26690510
1	26690520
1	26698597
1	26701968
1	26704365
1	26717359
1	26722482
1	26724146
1	26724205
1	26732841
1	26738581
1	26745156
1	26748969
1	26753349
1	26753727
1	26756372
1	26760208
1	26761716
1	26772285
1	26776197
1	26784762
1	26787861
1	26788267
1	26796533
1	26798222
1	26800919
1	26807916
1	26809972
1	26815894
1	26815898
1	26835817
1	26835911
1	26839180
1	26839420
1	26845059
1	26856358
1	26872008
1	26872650
1	26873352
1	26876019
1	26907454
1	26922059
1	26922607
1	26929634
1	26935178
1	26935796
1	26938128
1	26944889
1	26956523
1	26966976
1	26969844
1	26976705
1	26976804
1	26976805
1	26981062
1	26990021
1	26990753
1	26996666
1	26997396
1	26997850
1	27000161
1	27002976
1	27005182
1	27012002
1	27012125
1	27012155
1	27013010
1	27019158
1	27020665
1	27021753
1	27027964
1	27028887
1	27030852
1	27036975
1	27037299
1	27037410
1	27038963
1	27039922
1	27040523
1	27046460
1	27050949
1	27051837
1	27057963
1	27059728
1	27060939
1	27062528
1	27064144
1	27066690
1	27068301
1	27080868
1	27081704
1	27085836
1	27086137
1	27086527
1	27088450
1	27090742
1	27093820
1	27095727
1	27096274
1	27099604
1	27100948
1	27111550
1	27128762
1	27129830
1	27130595
1	27138730
1	27139345
1	27141414
1	27144956
1	27146475
1	27150656
1	27155152
1	27157251
1	27161006
1	27169970
1	27171189
1	27172464
1	27172973
1	27175215
1	27178966
1	27188281
1	27188595
1	27188654
1	27196508
1	27197967
1	27198713
1	27205769
1	27209136
1	27209151
1	27210147
1	27210346
1	27210484
1	27210996
1	27215904
1	27216481
1	27219365
1	27222572
1	27225721
1	27228029
1	27233004
1	27233111
1	27233916
1	27239722
1	27244226
1	27245795
1	27249863
1	27251660
1	27257344
1	27257486
1	27260108
1	27260431
1	27262893
1	27275095
1	27275333
1	27277890
1	27283542
1	27286270
1	27287803
1	27288601
1	27289108
1	27293810
1	27294440
1	27300490
1	27301691
1	27304297
1	27304526
1	27305076
1	27308492
1	27312099
1	27334734
1	27340641
1	27346325
1	27346944
1	27350117
1	27357009
1	27357267
1	27362125
1	27365624
1	27365999
1	27366660
1	27375301
1	27375914
1	27377152
1	27377751
1	27388310
1	27388453
1	27394121
1	27396866
1	27397493
1	27404310
1	27407705
1	27408306
1	27415742
1	27421759
1	27422699
1	27425140
1	27427904
1	27432420
1	27433956
1	27439283
1	27443000
1	27443219
1	27445063
1	27445936
1	27446228
1	27450058
1	27450564
1	27451933
1	27453904
1	27463725
1	27465556
1	27469918
1	27480568
1	27481071
1	27486620
1	27486705
1	27486780
1	27487959
1	27488589
1	27488671
1	27489255
1	27489318
1	27489400
1	27491031
1	27492344
1	27506214
1	27508308
1	27509086
1	27511822
1	27512739
1	27516389
1	27516854
1	27549553
1	27553189
1	27554883
1	27560597
1	27568935
1	27569039
1	27571522
1	27575133
1	27577942
1	27600786
1	27602029
1	27609123
1	27609454
1	27611300
1	27611914
1	27612414
1	27617282
1	27621462
1	27624312
1	27640910
1	27641030
1	27641842
1	27645748
1	27645759
1	27647875
1	27649010
1	27649964
1	27654662
1	27660831
1	27671493
1	27675091
1	27680281
1	27690123
1	27705713
1	27724973
1	27727334
1	27727818
1	27729111
1	27733921
1	27738562
2	16504
2	27104
2	32797
2	37739
2	44732
2	53422
2	66236
2	80785
2	186514
2	190722
2	190939
2	193208
2	210213
2	221216
2	228448
2	238004
2	242438
2	260173
2	295212
2	344807
2	347024
2	357893
2	381596
2	387111
2	391330
2	393816
2	406649
2	408080
2	409361
2	409441
2	415888
2	421048
2	428126
2	432791
2	433083
2	442049
2	444247
2	448597
2	453294
2	470238
2	477734
2	485695
2	487985
2	495638
2	495701
2	498762
2	499401
2	502619
2	502708
2	512107
2	516275
2	525304
2	531306
2	534279
2	546018
2	548785
2	553944
2	556819
2	563783
2	566915
2	582897
2	596998
2	615821
2	658879
2	659563
2	669284
2	672501
2	672565
2	687650
2	721240
2	721310
2	721830
2	726361
2	727109
2	738234
2	760370
2	765489
2	777984
2	802250
2	828300
2	844225
2	844314
2	864343
2	865931
2	866557
2	869349
2	871633
2	885362
2	919246
2	930949
2	956682
2	1020081
2	1021657
2	1023331
2	1025396
2	1035251
2	1052449
2	1079471
2	1090432
2	1109812
2	1156104
2	1280972
2	1339858
2	1340870
2	1352912
2	1368041
2	1368055
2	1390880
2	1391190
2	1393250
2	1410801
2	1425651
2	1448849
2	1461682
2	1466807
2	1466869
2	1489188
2	1547483
2	1556650
2	1558240
2	1558729
2	1559172
2	1569696
2	1577013
2	1616893
2	1616962
2	1617542
2	1622956
2	1665532
2	1669237
2	1682953
2	1700357
2	1731510
2	1765833
2	1782885
2	1810981
2	1811272
2	1843318
2	1918905
2	2002096
2	2004585
2	2066763
2	2089573
2	2099412
2	2107318
2	2142632
2	2252977
2	2309379
2	2309393
2	2333329
2	2363649
2	2367654
2	2423484
2	2435421
2	2466433
2	2488527
2	2516131
2	2519345
2	2557414
2	2567658
2	2583120
2	2587395
2	2598997
2	2615281
2	2635746
2	2637712
2	2648930
2	2668825
2	2671542
2	2676100
2	2697020
2	2701220
2	2704763
2	2708244
2	2709430
2	2709888
2	2713338
2	2716824
2	2718111
2	2724674
2	2726899
2	2730605
2	2730789
2	2732560
2	2735203
2	2742728
2	2747309
2	2747321
2	2752854
2	2762624
2	2765111
2	2765871
2	2767025
2	2769831
2	2773724
2	2777141
2	2777864
2	2786487
2	2793028
2	2793948
2	2794957
2	2796448
2	2797866
2	2851644
2	2851733
2	2864957
2	2865058
2	2869707
2	2875767
2	2877442
2	2878445
2	2885473
2	2900923
2	2907931
2	2912730
2	2913630
2	2914189
2	2914640
2	2915318
2	2915565
2	2916080
2	2916230
2	2945896
2	2949043
2	2949097
2	2951480
2	2951583
2	2961449
2	2966340
2	2969177
2	2976855
2	2986764
2	2988464
2	2988565
2	2995201
2	2995976
2	2997608
2	2999452
2	3003055
2	3006024
2	3023608
2	3025951
2	3026624
2	3027189
2	3033520
2	3035746
2	3036883
2	3038457
2	3046264
2	3050267
2	3055338
2	3057627
2	3071882
2	3081923
2	3087747
2	3090242
2	3094485
2	3096175
2	3099354
2	3103468
2	3110592
2	3115993
2	3115994
2	3122755
2	3139071
2	3140067
2	3148340
2	3149052
2	3154234
2	3156080
2	3161420
2	3163881
2	3167936
2	3172004
2	3183288
2	3193125
2	3195549
2	3213733
2	3218866
2	3235123
2	3237663
2	3240244
2	3243710
2	3244174
2	3252616
2	3256125
2	3261025
2	3272276
2	3279443
2	3279471
2	3279663
2	3282414
2	3286224
2	3287825
2	3291605
2	3294005
2	3295804
2	3299307
2	3301761
2	3301856
2	3304572
2	3305113
2	3314790
2	3317542
2	3318248
2	3318257
2	3323290
2	3325285
2	3332843
2	3335537
2	3339510
2	3350381
2	3351607
2	3358565
2	3360581
2	3361811
2	3366653
2	3366880
2	3367673
2	3369140
2	3376846
2	3381469
2	3389576
2	3390868
2	3393848
2	3398197
2	3408960
2	3409518
2	3417873
2	3419728
2	3422437
2	3425613
2	3428889
2	3430643
2	3435514
2	3437863
2	3438144
2	3439133
2	3440547
2	3440916
2	3447007
2	3447082
2	3450754
2	3455380
2	3457688
2	3463310
2	3463733
2	3470808
2	3470865
2	3500046
2	3500654
2	3500701
2	3517841
2	3524967
2	3525100
2	3528436
2	3528741
2	3532850
2	3538528
2	3552508
2	3555740
2	3557853
2	3558711
2	3566655
2	3566752
2	3569620
2	3569677
2	3572082
2	3572140
2	3574194
2	3576168
2	3579121
2	3581777
2	3590741
2	3590798
2	3591676
2	3592768
2	3596374
2	3600914
2	3601090
2	3604495
2	3606896
2	3610664
2	3615018
2	3622070
2	3624360
2	3626986
2	3627813
2	3628843
2	3631398
2	3639140
2	3642951
2	3648855
2	3652925
2	3659917
2	3689188
2	3695917
2	3700554
2	3702331
2	3706267
2	3713729
2	3715739
2	3716971
2	3721424
2	3724016
2	3733418
2	3737020
2	3741823
2	3742112
2	3748593
2	3752706
2	3763927
2	3779091
2	3779158
2	3781187
2	3800411
2	3801219
2	3811100
2	3822601
2	3822619
2	3824684
2	3825200
2	3833416
2	3836545
2	3837634
2	3839444
2	3844527
2	3848059
2	3848657
2	3862559
2	3886107
2	3890543
2	3894499
2	3900377
2	3926006
2	3930683
2	3949787
2	3957503
2	3959885
2	3961155
2	3963101
2	3982213
2	3990111
2	3996197
2	3998280
2	4008532
2	4008836
2	4017765
2	4019756
2	4020961
2	4020990
2	4022704
2	4022736
2	4031237
2	4035728
2	4038746
2	4040452
2	4052485
2	4057924
2	4059327
2	4064731
2	4066393
2	4072871
2	4074977
2	4078648
2	4080261
2	4087697
2	4089244
2	4103965
2	4110134
2	4111709
2	4115974
2	4118599
2	4121144
2	4121673
2	4141031
2	4162631
2	4174182
2	4183882
2	4187023
2	4192387
2	4198230
2	4204528
2	4217919
2	4220390
2	4220446
2	4230729
2	4233338
2	4242835
2	4247333
2	4257543
2	4267637
2	4267747
2	4275700
2	4286146
2	4300179
2	4307609
2	4309456
2	4309898
2	4314869
2	4318786
2	4321113
2	4325007
2	4326953
2	4337209
2	4343400
2	4343422
2	4345832
2	4349971
2	4351855
2	4354779
2	4357886
2	4362245
2	4362374
2	4364603
2	4369565
2	4369774
2	4372922
2	4373679
2	4393651
2	4395571
2	4398018
2	4411792
2	4412658
2	4421320
2	4421388
2	4431173
2	4435065
2	4437682
2	4443375
2	4443641
2	4447277
2	4450061
2	4456787
2	4462856
2	4466833
2	4467490
2	4479438
2	4496874
2	4497896
2	4504120
2	4512445
2	4521067
2	4521901
2	4523727
2	4528699
2	4533229
2	4539547
2	4552487
2	4570083
2	4582939
2	4584727
2	4593285
2	4593527
2	4598114
2	4598224
2	4598814
2	4599659
2	4601550
2	4603208
2	4605580
2	4614656
2	4617591
2	4617631
2	4617689
2	4627462
2	4627675
2	4628035
2	4628874
2	4629040
2	4630716
2	4631275
2	4637664
2	4638317
2	4639419
2	4639759
2	4640154
2	4640894
2	4643871
2	4647354
2	4650022
2	4653379
2	4656101
2	4661789
2	4662562
2	4664230
2	4664952
2	4671717
2	4676700
2	4677241
2	4678693
2	4679499
2	4681219
2	4681807
2	4693212
2	4698650
2	4700732
2	4701125
2	4707951
2	4709274
2	4712197
2	4716878
2	4745052
2	4746414
2	4747519
2	4748980
2	4755449
2	4755501
2	4763782
2	4765432
2	4769297
2	4779516
2	4783315
2	4788307
2	4795408
2	4823127
2	4823399
2	4823465
2	4823819
2	4825327
2	4829650
2	4834860
2	4840378
2	4842164
2	4843806
2	4844113
2	4844371
2	4844588
2	4846725
2	4847984
2	4850184
2	4858535
2	4860574
2	4863440
2	4872738
2	4887577
2	4892145
2	4894669
2	4938337
2	4940565
2	4940892
2	4942536
2	4949399
2	4963252
2	4964308
2	4968180
2	4973206
2	4974151
2	4974745
2	4980680
2	4982503
2	4984425
2	4984721
2	4995497
2	5001617
2	5004695
2	5006267
2	5008830
2	5018965
2	5021552
2	5023091
2	5024134
2	5025508
2	5027986
2	5037363
2	5039592
2	5046057
2	5049187
2	5051096
2	5052644
2	5059041
2	5059877
2	5061279
2	5064118
2	5065840
2	5069451
2	5071489
2	5071759
2	5079847
2	5080912
2	5081718
2	5086570
2	5094903
2	5097971
2	5109173
2	5110010
2	5110012
2	5113621
2	5113755
2	5118918
2	5121030
2	5123179
2	5127692
2	5127707
2	5131318
2	5133784
2	5138295
2	5145004
2	5148106
2	5148128
2	5155304
2	5157213
2	5157935
2	5165736
2	5173046
2	5176020
2	5177914
2	5179354
2	5181719
2	5186012
2	5191487
2	5192704
2	5198079
2	5205315
2	5213006
2	5220046
2	5220111
2	5220162
2	5220493
2	5221829
2	5226775
2	5229652
2	5254483
2	5255764
2	5257104
2	5257169
2	5258466
2	5258578
2	5262655
2	5264491
2	5265384
2	5265474
2	5267912
2	5268198
2	5268278
2	5285759
2	5288981
2	5302428
2	5303590
2	5303678
2	5304677
2	5304853
2	5306068
2	5306232
2	5310654
2	5312550
2	5313602
2	5314298
2	5319930
2	5323209
2	5323881
2	5325189
2	5334885
2	5334941
2	5335137
2	5335304
2	5338700
2	5339375
2	5341520
2	5342510
2	5343364
2	5344911
2	5353038
2	5353906
2	5356342
2	5358921
2	5358928
2	5359916
2	5360048
2	5365378
2	5365959
2	5366412
2	5366658
2	5367384
2	5377789
2	5377900
2	5378350
2	5381378
2	5384580
2	5388412
2	5388784
2	5389449
2	5391163
2	5391881
2	5410956
2	5413886
2	5415393
2	5415494
2	5416045
2	5418931
2	5438939
2	5446954
2	5447449
2	5450819
2	5454081
2	5454193
2	5458196
2	5459454
2	5460996
2	5466159
2	5467783
2	5469807
2	5472286
2	5475171
2	5480091
2	5483257
2	5483820
2	5494102
2	5494808
2	5504038
2	5504119
2	5505109
2	5512303
2	5517484
2	5531039
2	5533007
2	5535468
2	5536199
2	5539260
2	5543788
2	5547363
2	5549264
2	5558851
2	5559762
2	5560686
2	5569613
2	5569935
2	5575842
2	5578682
2	5579314
2	5582482
2	5582659
2	5599246
2	5608831
2	5611050
2	5613042
2	5628695
2	5629314
2	5638684
2	5645535
2	5649520
2	5650251
2	5653409
2	5658268
2	5661305
2	5661364
2	5662700
2	5666370
2	5667426
2	5671802
2	5672652
2	5676880
2	5678946
2	5689321
2	5695603
2	5698257
2	5704189
2	5705337
2	5706713
2	5711957
2	5721478
2	5723402
2	5724747
2	5730004
2	5730733
2	5730775
2	5732174
2	5732877
2	5734412
2	5735300
2	5736372
2	5740596
2	5745253
2	5745359
2	5748452
2	5751720
2	5754524
2	5755335
2	5763511
2	5763512
2	5764173
2	5766961
2	5774101
2	5774612
2	5777771
2	5779233
2	5779972
2	5780372
2	5786322
2	5787113
2	5789200
2	5790151
2	5798089
2	5798915
2	5801044
2	5801458
2	5804725
2	5810188
2	5811792
2	5814659
2	5816616
2	5820753
2	5827256
2	5829556
2	5831462
2	5834543
2	5836514
2	5839442
2	5840761
2	5841282
2	5842618
2	5847339
2	5849186
2	5849905
2	5854062
2	5857843
2	5861863
2	5863910
2	5870267
2	5872363
2	5873033
2	5875452
2	5875458
2	5876778
2	5877635
2	5878602
2	5880094
2	5890538
2	5904674
2	5907634
2	5924198
2	5924530
2	5924937
2	5928213
2	5930862
2	5932631
2	5933282
2	5935275
2	5946282
2	5948854
2	5951422
2	5956427
2	5979935
2	5979978
2	5980514
2	5980599
2	5980822
2	5983746
2	5984199
2	5985014
2	5995805
2	6001517
2	6008374
2	6010717
2	6010777
2	6018946
2	6020600
2	6020901
2	6023929
2	6024297
2	6028814
2	6034806
2	6036350
2	6039088
2	6041175
2	6044023
2	6048842
2	6070036
2	6070809
2	6071455
2	6072511
2	6073496
2	6083214
2	6089203
2	6096567
2	6105148
2	6105960
2	6106510
2	6106516
2	6115283
2	6119910
2	6120827
2	6130335
2	6130631
2	6134524
2	6135456
2	6141585
2	6150907
2	6159554
2	6163877
2	6165436
2	6173246
2	6180181
2	6185045
2	6188750
2	6192220
2	6195699
2	6202701
2	6205886
2	6209706
2	6212196
2	6217308
2	6235341
2	6244154
2	6245082
2	6246348
2	6251521
2	6251994
2	6252471
2	6253206
2	6253430
2	6255051
2	6262050
2	6262923
2	6272276
2	6302021
2	6311800
2	6312018
2	6320223
2	6325620
2	6326098
2	6326108
2	6335772
2	6348201
2	6353465
2	6355345
2	6357928
2	6367768
2	6375418
2	6377403
2	6378629
2	6382246
2	6401093
2	6403786
2	6404925
2	6412673
2	6414172
2	6416146
2	6428507
2	6430205
2	6441412
2	6452524
2	6460161
2	6463403
2	6463637
2	6463885
2	6464776
2	6469126
2	6477635
2	6478453
2	6482030
2	6483544
2	6483797
2	6485169
2	6488723
2	6490010
2	6491775
2	6494030
2	6494459
2	6495474
2	6496273
2	6500042
2	6501196
2	6504342
2	6506197
2	6507047
2	6519684
2	6519796
2	6525114
2	6525130
2	6526662
2	6528624
2	6534155
2	6534252
2	6534391
2	6535555
2	6538586
2	6543776
2	6549098
2	6549445
2	6555921
2	6556863
2	6558369
2	6563799
2	6564628
2	6565524
2	6565976
2	6573591
2	6574363
2	6580123
2	6580268
2	6580968
2	6585980
2	6588294
2	6591047
2	6593603
2	6594691
2	6597627
2	6612167
2	6614588
2	6623281
2	6625334
2	6628544
2	6629491
2	6633916
2	6633962
2	6636486
2	6641196
2	6641864
2	6642471
2	6648317
2	6650003
2	6651874
2	6653238
2	6654598
2	6657955
2	6660936
2	6661143
2	6661769
2	6662162
2	6664012
2	6664080
2	6673571
2	6675917
2	6682340
2	6686322
2	6697203
2	6698122
2	6698468
2	6700975
2	6707511
2	6708061
2	6715531
2	6717237
2	6725844
2	6727123
2	6728288
2	6734057
2	6737078
2	6737193
2	6740925
2	6746157
2	6746231
2	6766842
2	6780438
2	6783672
2	6791431
2	6800312
2	6802218
2	6805566
2	6808920
2	6810136
2	6816853
2	6817625
2	6818589
2	6818644
2	6818804
2	6823618
2	6834596
2	6844489
2	6846175
2	6847647
2	6858925
2	6859070
2	6866628
2	6867767
2	6868752
2	6874072
2	6878445
2	6886268
2	6892934
2	6901870
2	6905945
2	6908954
2	6909898
2	6913531
2	6914286
2	6921956
2	6953092
2	6954754
2	6955987
2	6963589
2	6964352
2	6964678
2	6966087
2	6966152
2	6966955
2	6968164
2	6979918
2	6980281
2	6996310
2	6996763
2	6997728
2	7002313
2	7007767
2	7007857
2	7008121
2	7022904
2	7023584
2	7026844
2	7032620
2	7035235
2	7039144
2	7040910
2	7042660
2	7046944
2	7051674
2	7056513
2	7058287
2	7059711
2	7062746
2	7063416
2	7068902
2	7073440
2	7076090
2	7079646
2	7079698
2	7080439
2	7085346
2	7087664
2	7092227
2	7092390
2	7094658
2	7094662
2	7099226
2	7101082
2	7103630
2	7104435
2	7106434
2	7108204
2	7109777
2	7111435
2	7113502
2	7114011
2	7118564
2	7118583
2	7120927
2	7122003
2	7122523
2	7123905
2	7127371
2	7129371
2	7130049
2	7131102
2	7153879
2	7156815
2	7157851
2	7164064
2	7169443
2	7186676
2	7186847
2	7192337
2	7199540
2	7202273
2	7204026
2	7204572
2	7211508
2	7219408
2	7227889
2	7232070
2	7232966
2	7234941
2	7237417
2	7238548
2	7239184
2	7258055
2	7262031
2	7266336
2	7267467
2	7267535
2	7269802
2	7270537
2	7285128
2	7291262
2	7296847
2	7299462
2	7301419
2	7305735
2	7307565
2	7312162
2	7318494
2	7325701
2	7326376
2	7327287
2	7327976
2	7328521
2	7328677
2	7332535
2	7335594
2	7335981
2	7336833
2	7344078
2	7344542
2	7353719
2	7354218
2	7360938
2	7368687
2	7372670
2	7372753
2	7373330
2	7373344
2	7373875
2	7382499
2	7384143
2	7386916
2	7391130
2	7398666
2	7399081
2	7399362
2	7399468
2	7399908
2	7409574
2	7412641
2	7413328
2	7414446
2	7418462
2	7420461
2	7422786
2	7424637
2	7427385
2	7429141
2	7431498
2	7433221
2	7437874
2	7439568
2	7443338
2	7446550
2	7449816
2	7457714
2	7459543
2	7463288
2	7466824
2	7470053
2	7470809
2	7471122
2	7480087
2	7482885
2	7485349
2	7490868
2	7495088
2	7495937
2	7500891
2	7503116
2	7508342
2	7512589
2	7513015
2	7515153
2	7528827
2	7528883
2	7529530
2	7531644
2	7534277
2	7535889
2	7537655
2	7539302
2	7541531
2	7541979
2	7544016
2	7544648
2	7545034
2	7546868
2	7550002
2	7552837
2	7554673
2	7559363
2	7560440
2	7562367
2	7563119
2	7566579
2	7567392
2	7568861
2	7570762
2	7575493
2	7579510
2	7585808
2	7587044
2	7588155
2	7588581
2	7590137
2	7593015
2	7595220
2	7599227
2	7601118
2	7602741
2	7604468
2	7605994
2	7606726
2	7606930
2	7607363
2	7608352
2	7609001
2	7613581
2	7613771
2	7619418
2	7622087
2	7622147
2	7622148
2	7623070
2	7623671
2	7625666
2	7626352
2	7626995
2	7632024
2	7632167
2	7634310
2	7634385
2	7638669
2	7641974
2	7643294
2	7644533
2	7645981
2	7647625
2	7649702
2	7656477
2	7659572
2	7667153
2	7670638
2	7674109
2	7674239
2	7675358
2	7678405
2	7679604
2	7681831
2	7682040
2	7686766
2	7688141
2	7690324
2	7692767
2	7693406
2	7694668
2	7695180
2	7709245
2	7709772
2	7709841
2	7711887
2	7719113
2	7725854
2	7726183
2	7734260
2	7741309
2	7742572
2	7744682
2	7745246
2	7745788
2	7752659
2	7754221
2	7755282
2	7756666
2	7758254
2	7761329
2	7762142
2	7766209
2	7777735
2	7779674
2	7782867
2	7787928
2	7789742
2	7792378
2	7793823
2	7793875
2	7796146
2	7803648
2	7806484
2	7811129
2	7815633
2	7829501
2	7831081
2	7831087
2	7836447
2	7841712
2	7842736
2	7845520
2	7854453
2	7859745
2	7861446
2	7866356
2	7869560
2	7876292
2	7879930
2	7881198
2	7881413
2	7894457
2	7901093
2	7901153
2	7902832
2	7906632
2	7908434
2	7913696
2	7917099
2	7918764
2	7919670
2	7920337
2	7922076
2	7926954
2	7929932
2	7930081
2	7933598
2	7941853
2	7942916
2	7944637
2	7946571
2	7951300
2	7953912
2	7957813
2	7957946
2	7959770
2	7959965
2	7961705
2	7962637
2	7966102
2	7972614
2	7974553
2	7975221
2	7975744
2	7984472
2	7990615
2	7993342
2	8002190
2	8003026
2	8007184
2	8014798
2	8014822
2	8020138
2	8022976
2	8027887
2	8037881
2	8037984
2	8039734
2	8043234
2	8045491
2	8047824
2	8048343
2	8048776
2	8049277
2	8064320
2	8064964
2	8070666
2	8072359
2	8072526
2	8073231
2	8073817
2	8074280
2	8074658
2	8076644
2	8079552
2	8084855
2	8086176
2	8089208
2	8089378
2	8093289
2	8094115
2	8094984
2	8096897
2	8097434
2	8099423
2	8107407
2	8115640
2	8120544
2	8123675
2	8124844
2	8127289
2	8133712
2	8152615
2	8164865
2	8169913
2	8171234
2	8171261
2	8173733
2	8176063
2	8178004
2	8178131
2	8179905
2	8182012
2	8183833
2	8185955
2	8191807
2	8192844
2	8196525
2	8198906
2	8198997
2	8201457
2	8205501
2	8207595
2	8207961
2	8216733
2	8218853
2	8218856
2	8222116
2	8222681
2	8228133
2	8233253
2	8236218
2	8237775
2	8237828
2	8240246
2	8240923
2	8241219
2	8241758
2	8242916
2	8244080
2	8246768
2	8247738
2	8248700
2	8253662
2	8254023
2	8257619
2	8258976
2	8263783
2	8264755
2	8265309
2	8265458
2	8265509
2	8267967
2	8274016
2	8275659
2	8278790
2	8280329
2	8286023
2	8286581
2	8287107
2	8287700
2	8290997
2	8306936
2	8318108
2	8319164
2	8319211
2	8320695
2	8325638
2	8325699
2	8328682
2	8333377
2	8338567
2	8339117
2	8341787
2	8344109
2	8345912
2	8354945
2	8355377
2	8355877
2	8356197
2	8356448
2	8357170
2	8358302
2	8360377
2	8363072
2	8364447
2	8373067
2	8373891
2	8382192
2	8388082
2	8388320
2	8391144
2	8392729
2	8400892
2	8405196
2	8410837
2	8412047
2	8414081
2	8416650
2	8419970
2	8427840
2	8430360
2	8435503
2	8435687
2	8436095
2	8437055
2	8437292
2	8440034
2	8445309
2	8446325
2	8447341
2	8448390
2	8460878
2	8461700
2	8464169
2	8466651
2	8468351
2	8475878
2	8480112
2	8481800
2	8482210
2	8482707
2	8483053
2	8488832
2	8492612
2	8492678
2	8493480
2	8496597
2	8497868
2	8500841
2	8504125
2	8505170
2	8507225
2	8507283
2	8508545
2	8508610
2	8509451
2	8512408
2	8518560
2	8521482
2	8523685
2	8525725
2	8526074
2	8527814
2	8529316
2	8536240
2	8542090
2	8547798
2	8549441
2	8550264
2	8550336
2	8552876
2	8553760
2	8554023
2	8554516
2	8559019
2	8564931
2	8568545
2	8573707
2	8578801
2	8580819
2	8589331
2	8592583
2	8594151
2	8596243
2	8609379
2	8613161
2	8613172
2	8617586
2	8630008
2	8630757
2	8632546
2	8633251
2	8634680
2	8636905
2	8639603
2	8640991
2	8643667
2	8648210
2	8648288
2	8648833
2	8649356
2	8653835
2	8655549
2	8656121
2	8658801
2	8661515
2	8662423
2	8663804
2	8666771
2	8673801
2	8674756
2	8681426
2	8682544
2	8687520
2	8688847
2	8694128
2	8696980
2	8698999
2	8704242
2	8707271
2	8707588
2	8710482
2	8714736
2	8722801
2	8733692
2	8735745
2	8736850
2	8740172
2	8744099
2	8748993
2	8751790
2	8752090
2	8753003
2	8756105
2	8757540
2	8758952
2	8759019
2	8759466
2	8761818
2	8764000
2	8770382
2	8770475
2	8774489
2	8778937
2	8782329
2	8782395
2	8783967
2	8785098
2	8791426
2	8792052
2	8792135
2	8794067
2	8797426
2	8803340
2	8805727
2	8805738
2	8811514
2	8813177
2	8813773
2	8814360
2	8816433
2	8816444
2	8816690
2	8828213
2	8828380
2	8828483
2	8828996
2	8832569
2	8832636
2	8832780
2	8847451
2	8847457
2	8847523
2	8847828
2	8852483
2	8853348
2	8854104
2	8855895
2	8860837
2	8861824
2	8869744
2	8874420
2	8887155
2	8887525
2	8892970
2	8898453
2	8900075
2	8901337
2	8911470
2	8913080
2	8914746
2	8918808
2	8922785
2	8925407
2	8930981
2	8931528
2	8938020
2	8941233
2	8943585
2	8943803
2	8943863
2	8948296
2	8949510
2	8959532
2	8959891
2	8961550
2	8962935
2	8968937
2	8970910
2	8971423
2	8973221
2	8973821
2	8976920
2	8982431
2	8989000
2	8989776
2	8992441
2	8992501
2	8992581
2	8996192
2	9001304
2	9002472
2	9006463
2	9006565
2	9012594
2	9013788
2	9015532
2	9016599
2	9021368
2	9021675
2	9023125
2	9026464
2	9026546
2	9026589
2	9030940
2	9031789
2	9032677
2	9034803
2	9035472
2	9038123
2	9039023
2	9043451
2	9043537
2	9049922
2	9052702
2	9057210
2	9057214
2	9057368
2	9057941
2	9060927
2	9061267
2	9067944
2	9078252
2	9085019
2	9088197
2	9089211
2	9090090
2	9090785
2	9093076
2	9099167
2	9105260
2	9106564
2	9106755
2	9112955
2	9124885
2	9128861
2	9130244
2	9135609
2	9139763
2	9146576
2	9147437
2	9148498
2	9152400
2	9156993
2	9158271
2	9164565
2	9165558
2	9167888
2	9169406
2	9172901
2	9177372
2	9178690
2	9183151
2	9186199
2	9187062
2	9191446
2	9199579
2	9200654
2	9201191
2	9204894
2	9205031
2	9206715
2	9207579
2	9209581
2	9211003
2	9225857
2	9225995
2	9232306
2	9233778
2	9236717
2	9237056
2	9245919
2	9246841
2	9247431
2	9249413
2	9252157
2	9254722
2	9255421
2	9256955
2	9263215
2	9266938
2	9267585
2	9272112
2	9284022
2	9285638
2	9295100
2	9298592
2	9301775
2	9306096
2	9313823
2	9315394
2	9315567
2	9319762
2	9319790
2	9329319
2	9332156
2	9341386
2	9342519
2	9348644
2	9372478
2	9374551
2	9375085
2	9378045
2	9385251
2	9385462
2	9391587
2	9396136
2	9396775
2	9397666
2	9409302
2	9413253
2	9416314
2	9416615
2	9424883
2	9426827
2	9426995
2	9427098
2	9428942
2	9434794
2	9441492
2	9441543
2	9441856
2	9442187
2	9448611
2	9456782
2	9459583
2	9472277
2	9476493
2	9484189
2	9484198
2	9484791
2	9485118
2	9488110
2	9492101
2	9493810
2	9497568
2	9500148
2	9502034
2	9513056
2	9524546
2	9546567
2	9550115
2	9551436
2	9553310
2	9561788
2	9573492
2	9580351
2	9581542
2	9584554
2	9587216
2	9596182
2	9596367
2	9599840
2	9600521
2	9601333
2	9604527
2	9609791
2	9609892
2	9610659
2	9614134
2	9618071
2	9633338
2	9636909
2	9655940
2	9657205
2	9658323
2	9658524
2	9680776
2	9703713
2	9705054
2	9714401
2	9716266
2	9722543
2	9724933
2	9727693
2	9728794
2	9729301
2	9729756
2	9731784
2	9731969
2	9733198
2	9735851
2	9746757
2	9750407
2	9759139
2	9763143
2	9767954
2	9768049
2	9773525
2	9775194
2	9776677
2	9776842
2	9784596
2	9789460
2	9789831
2	9790681
2	9792142
2	9801420
2	9802533
2	9813618
2	9814747
2	9814805
2	9819240
2	9829304
2	9833169
2	9835929
2	9836236
2	9844609
2	9849406
2	9854986
2	9858602
2	9866589
2	9871145
2	9873978
2	9876281
2	9880431
2	9885053
2	9887552
2	9892293
2	9899838
2	9900750
2	9905344
2	9906793
2	9908792
2	9915486
2	9915491
2	9920506
2	9927803
2	9931427
2	9934439
2	9935687
2	9950793
2	9961006
2	9961089
2	9965361
2	9980964
2	9986933
2	9988080
2	9994524
2	9996967
2	9997068
2	10000702
2	10001939
2	10003874
2	10004074
2	10008717
2	10009197
2	10015584
2	10016754
2	10020476
2	10023293
2	10027593
2	10028357
2	10029579
2	10031593
2	10031934
2	10038850
2	10046678
2	10057620
2	10061072
2	10063251
2	10065619
2	10069299
2	10085533
2	10095300
2	10123112
2	10123172
2	10124052
2	10124690
2	10139354
2	10140813
2	10142949
2	10172658
2	10187380
2	10188948
2	10195820
2	10204295
2	10208046
2	10210221
2	10211352
2	10212841
2	10222619
2	10231765
2	10236128
2	10246767
2	10247499
2	10248671
2	10249173
2	10255347
2	10255573
2	10257126
2	10264261
2	10274007
2	10282845
2	10285551
2	10286374
2	10287163
2	10291187
2	10291334
2	10310987
2	10311290
2	10312335
2	10319963
2	10320908
2	10328400
2	10333304
2	10339037
2	10340794
2	10352489
2	10355063
2	10359553
2	10363368
2	10363952
2	10365171
2	10369747
2	10381498
2	10382170
2	10385168
2	10390688
2	10405593
2	10405595
2	10417752
2	10421536
2	10426121
2	10435692
2	10436814
2	10443131
2	10445500
2	10445514
2	10446173
2	10451060
2	10460855
2	10466086
2	10470107
2	10470111
2	10473154
2	10474425
2	10477380
2	10485807
2	10488133
2	10488974
2	10491478
2	10494452
2	10497817
2	10498130
2	10528079
2	10538898
2	10541118
2	10543303
2	10547653
2	10547830
2	10548274
2	10551853
2	10559386
2	10564535
2	10565098
2	10575455
2	10580992
2	10582222
2	10585820
2	10589634
2	10589658
2	10593830
2	10597107
2	10601622
2	10604536
2	10606152
2	10609828
2	10616567
2	10616882
2	10618175
2	10618938
2	10619066
2	10621943
2	10623260
2	10628565
2	10630242
2	10637824
2	10641579
2	10641580
2	10644876
2	10646971
2	10650080
2	10650282
2	10652165
2	10652701
2	10659466
2	10660378
2	10660385
2	10665259
2	10667446
2	10668198
2	10670904
2	10673253
2	10675746
2	10676690
2	10681379
2	10681700
2	10682878
2	10684425
2	10710645
2	10713365
2	10715108
2	10730273
2	10732537
2	10735114
2	10740827
2	10741846
2	10744206
2	10747815
2	10761682
2	10761838
2	10765064
2	10765136
2	10765284
2	10767718
2	10767947
2	10775516
2	10776901
2	10778619
2	10782613
2	10782991
2	10784042
2	10792541
2	10797713
2	10797811
2	10801062
2	10801513
2	10804542
2	10810953
2	10812949
2	10813188
2	10818691
2	10818795
2	10821624
2	10821902
2	10825586
2	10827459
2	10829795
2	10830116
2	10830167
2	10833951
2	10834496
2	10834611
2	10835606
2	10836650
2	10837300
2	10838208
2	10838651
2	10839328
2	10841780
2	10844005
2	10847709
2	10848636
2	10850505
2	10851949
2	10853252
2	10853273
2	10860666
2	10863245
2	10864399
2	10866353
2	10874341
2	10875349
2	10878340
2	10879631
2	10879881
2	10882345
2	10882421
2	10885960
2	10895662
2	10902319
2	10903585
2	10910162
2	10911226
2	10913746
2	10915886
2	10919744
2	10919814
2	10922034
2	10926647
2	10927831
2	10930424
2	10934265
2	10934686
2	10936128
2	10936493
2	10945817
2	10947585
2	10952728
2	10955333
2	10963441
2	10964365
2	10966577
2	10970433
2	10971278
2	10977254
2	10983011
2	10985883
2	10986221
2	10988018
2	10992063
2	10995835
2	10995925
2	10996942
2	10998080
2	10999081
2	11002781
2	11013401
2	11014777
2	11016790
2	11021688
2	11022461
2	11024961
2	11025690
2	11026560
2	11028629
2	11030337
2	11030347
2	11033155
2	11034293
2	11038781
2	11048474
2	11048863
2	11049681
2	11059514
2	11060921
2	11071447
2	11072960
2	11076338
2	11076604
2	11077312
2	11078230
2	11082788
2	11092169
2	11094729
2	11096205
2	11101693
2	11108284
2	11111485
2	11117131
2	11118988
2	11123357
2	11130270
2	11130349
2	11135849
2	11141382
2	11147345
2	11153777
2	11160671
2	11163597
2	11165177
2	11171887
2	11175522
2	11180489
2	11180979
2	11182571
2	11182979
2	11185912
2	11188362
2	11195704
2	11203199
2	11203876
2	11208956
2	11212328
2	11213529
2	11214012
2	11215289
2	11215568
2	11215742
2	11215829
2	11217329
2	11218639
2	11222155
2	11222734
2	11223265
2	11223585
2	11223644
2	11223723
2	11225501
2	11231706
2	11234015
2	11235426
2	11239103
2	11241964
2	11243365
2	11250908
2	11251743
2	11252037
2	11252672
2	11253114
2	11254062
2	11256359
2	11260003
2	11260867
2	11270040
2	11274311
2	11277038
2	11277693
2	11277909
2	11277973
2	11280396
2	11287560
2	11287920
2	11294458
2	11294795
2	11298949
2	11300360
2	11301333
2	11307805
2	11310415
2	11313764
2	11318961
2	11320539
2	11321050
2	11321213
2	11324352
2	11324507
2	11325779
2	11325812
2	11330361
2	11333217
2	11335053
2	11336657
2	11338124
2	11338752
2	11339719
2	11341299
2	11344742
2	11362998
2	11369330
2	11371390
2	11372036
2	11373999
2	11374472
2	11374486
2	11375691
2	11378450
2	11385783
2	11387567
2	11388558
2	11390593
2	11391396
2	11401647
2	11402603
2	11405089
2	11405489
2	11410126
2	11412124
2	11412666
2	11413170
2	11413276
2	11416937
2	11417570
2	11418400
2	11421527
2	11435334
2	11437281
2	11439281
2	11443623
2	11446082
2	11447913
2	11452927
2	11454884
2	11455481
2	11456420
2	11462201
2	11466724
2	11467918
2	11473317
2	11477469
2	11481676
2	11486484
2	11487828
2	11494952
2	11496676
2	11498749
2	11501951
2	11502695
2	11502750
2	11511832
2	11515757
2	11515944
2	11516202
2	11520407
2	11520871
2	11521835
2	11522281
2	11527740
2	11532650
2	11537225
2	11537388
2	11538968
2	11546716
2	11549518
2	11550901
2	11551809
2	11554767
2	11557986
2	11561108
2	11562976
2	11564419
2	11572762
2	11576443
2	11577739
2	11579077
2	11583813
2	11583904
2	11584202
2	11584288
2	11584589
2	11586000
2	11586830
2	11587279
2	11589296
2	11596124
2	11597283
2	11597358
2	11598218
2	11604944
2	11605323
2	11605877
2	11606085
2	11609582
2	11611794
2	11611849
2	11612379
2	11622113
2	11623353
2	11624746
2	11625229
2	11625495
2	11627362
2	11628147
2	11629469
2	11631687
2	11632641
2	11633670
2	11634894
2	11636147
2	11638327
2	11639183
2	11646191
2	11648176
2	11652005
2	11658771
2	11659040
2	11660047
2	11664515
2	11671937
2	11679081
2	11684105
2	11688044
2	11688052
2	11694117
2	11696447
2	11706129
2	11706409
2	11715915
2	11716701
2	11717723
2	11720637
2	11724847
2	11726880
2	11727030
2	11729772
2	11729855
2	11734141
2	11738169
2	11741590
2	11743434
2	11745074
2	11748901
2	11749679
2	11753225
2	11760563
2	11762582
2	11766579
2	11770591
2	11772401
2	11777846
2	11781586
2	11786174
2	11786664
2	11790742
2	11791288
2	11795705
2	11796654
2	11799462
2	11799471
2	11801024
2	11803773
2	11806160
2	11807510
2	11812587
2	11812646
2	11814151
2	11829335
2	11837625
2	11838774
2	11857740
2	11864380
2	11868685
2	11871009
2	11873532
2	11873650
2	11873753
2	11876909
2	11881893
2	11895532
2	11902199
2	11903084
2	11907601
2	11907983
2	11908768
2	11910270
2	11910569
2	11912440
2	11913008
2	11917621
2	11917749
2	11919072
2	11922499
2	11927934
2	11928210
2	11929070
2	11931752
2	11932265
2	11934717
2	11947771
2	11949412
2	11950707
2	11955256
2	11961602
2	11962266
2	11964394
2	11965832
2	11967890
2	11974575
2	11978190
2	11981446
2	11982593
2	11985097
2	11988578
2	11990672
2	11995507
2	11999373
2	12000511
2	12001386
2	12003036
2	12004385
2	12004440
2	12004566
2	12005432
2	12010295
2	12015119
2	12015718
2	12015734
2	12016322
2	12016429
2	12021519
2	12021581
2	12025736
2	12026049
2	12027094
2	12027878
2	12027950
2	12032996
2	12033037
2	12037835
2	12038080
2	12038824
2	12046520
2	12048334
2	12049494
2	12051869
2	12053996
2	12058412
2	12059102
2	12062199
2	12064672
2	12071522
2	12072211
2	12074890
2	12075958
2	12082088
2	12087234
2	12091225
2	12096852
2	12098713
2	12099412
2	12101948
2	12103434
2	12113488
2	12118967
2	12127131
2	12136830
2	12137120
2	12137349
2	12138295
2	12140216
2	12145889
2	12149572
2	12149787
2	12153258
2	12153599
2	12153695
2	12155111
2	12161868
2	12163171
2	12163744
2	12164732
2	12166782
2	12167374
2	12169861
2	12174573
2	12174703
2	12179175
2	12179467
2	12179674
2	12180869
2	12181128
2	12182340
2	12182677
2	12187730
2	12189257
2	12194767
2	12197686
2	12200074
2	12200137
2	12201911
2	12205038
2	12207127
2	12208460
2	12213336
2	12215058
2	12215631
2	12219850
2	12226103
2	12228152
2	12231726
2	12233527
2	12236063
2	12236714
2	12236781
2	12237746
2	12239353
2	12240743
2	12245373
2	12245501
2	12247846
2	12252307
2	12252728
2	12254384
2	12255303
2	12259810
2	12262634
2	12271921
2	12283820
2	12285391
2	12287498
2	12287717
2	12287805
2	12287870
2	12287946
2	12298381
2	12302959
2	12307524
2	12310255
2	12310511
2	12313441
2	12322372
2	12325946
2	12327334
2	12336143
2	12337137
2	12343424
2	12344308
2	12350450
2	12351720
2	12356047
2	12356316
2	12357061
2	12363979
2	12365448
2	12365458
2	12372645
2	12376891
2	12378735
2	12379534
2	12379886
2	12384271
2	12385081
2	12392458
2	12399181
2	12404846
2	12409736
2	12411152
2	12415076
2	12415544
2	12417059
2	12417960
2	12425353
2	12434457
2	12438535
2	12440870
2	12445968
2	12445986
2	12450083
2	12450681
2	12452295
2	12458859
2	12459387
2	12459692
2	12460232
2	12461714
2	12462166
2	12474484
2	12474869
2	12476549
2	12483875
2	12484328
2	12484330
2	12484778
2	12493229
2	12493458
2	12494893
2	12495075
2	12495272
2	12496774
2	12499072
2	12499398
2	12499963
2	12511616
2	12511649
2	12516193
2	12517755
2	12517832
2	12520294
2	12528301
2	12535502
2	12541325
2	12542166
2	12545415
2	12556650
2	12558470
2	12563009
2	12568992
2	12571552
2	12574456
2	12575315
2	12581594
2	12583918
2	12586839
2	12588552
2	12590107
2	12596438
2	12596903
2	12598678
2	12600899
2	12604402
2	12610495
2	12610583
2	12611223
2	12611925
2	12613359
2	12615086
2	12616478
2	12624947
2	12634130
2	12636138
2	12640142
2	12644884
2	12646113
2	12646648
2	12648141
2	12649216
2	12664187
2	12670419
2	12673029
2	12674120
2	12679975
2	12681833
2	12686547
2	12688261
2	12690812
2	12694535
2	12694551
2	12695986
2	12696242
2	12698794
2	12703355
2	12704519
2	12708062
2	12709230
2	12709732
2	12712418
2	12714818
2	12715957
2	12722688
2	12722826
2	12723099
2	12730316
2	12731221
2	12743643
2	12743715
2	12745760
2	12746091
2	12749618
2	12749898
2	12752281
2	12754258
2	12761011
2	12765655
2	12772492
2	12773081
2	12783995
2	12787670
2	12789359
2	12791360
2	12794537
2	12795218
2	12800611
2	12800661
2	12811300
2	12813626
2	12821952
2	12822903
2	12822920
2	12824833
2	12829571
2	12832028
2	12833973
2	12842810
2	12843714
2	12848135
2	12849929
2	12851004
2	12857220
2	12858601
2	12860306
2	12864208
2	12867288
2	12868168
2	12875579
2	12876745
2	12879765
2	12888180
2	12889917
2	12894631
2	12899311
2	12899662
2	12900871
2	12903170
2	12907409
2	12908891
2	12911465
2	12913139
2	12918903
2	12924709
2	12934585
2	12937092
2	12938926
2	12943482
2	12944396
2	12946439
2	12951532
2	12953087
2	12961702
2	12965986
2	12970511
2	12975942
2	12977315
2	12978349
2	12982191
2	12982474
2	12983751
2	12986007
2	12991450
2	12995416
2	12997788
2	13000821
2	13004440
2	13011089
2	13012572
2	13023128
2	13028536
2	13029593
2	13030967
2	13035423
2	13037632
2	13038633
2	13041854
2	13050305
2	13053857
2	13054988
2	13056879
2	13057695
2	13060769
2	13061926
2	13064877
2	13068384
2	13070349
2	13074252
2	13076420
2	13077940
2	13079432
2	13081464
2	13084111
2	13088487
2	13095327
2	13097502
2	13097792
2	13097824
2	13099047
2	13103720
2	13105102
2	13107047
2	13108211
2	13108770
2	13109044
2	13110000
2	13110783
2	13128957
2	13129306
2	13130136
2	13133760
2	13134693
2	13136788
2	13136884
2	13141728
2	13143655
2	13144186
2	13146552
2	13148149
2	13155938
2	13160269
2	13162672
2	13164603
2	13165986
2	13166902
2	13167851
2	13169067
2	13177502
2	13181298
2	13198504
2	13201232
2	13201658
2	13208962
2	13218974
2	13219405
2	13220673
2	13222623
2	13227757
2	13231539
2	13245881
2	13246579
2	13251003
2	13253504
2	13258257
2	13264461
2	13266336
2	13267990
2	13273289
2	13275541
2	13278801
2	13280834
2	13282941
2	13284222
2	13307848
2	13310148
2	13317046
2	13318233
2	13321335
2	13321599
2	13332678
2	13333184
2	13333186
2	13334381
2	13339314
2	13339366
2	13343205
2	13344342
2	13345016
2	13345897
2	13348854
2	13348927
2	13352344
2	13359152
2	13361811
2	13367191
2	13369962
2	13378610
2	13379614
2	13380855
2	13383992
2	13386705
2	13392402
2	13394727
2	13396469
2	13398101
2	13398254
2	13403072
2	13404479
2	13406337
2	13406511
2	13409147
2	13409332
2	13409822
2	13411010
2	13411498
2	13412341
2	13416471
2	13416531
2	13416602
2	13416763
2	13417357
2	13417638
2	13417785
2	13418154
2	13418772
2	13420620
2	13428464
2	13430887
2	13437492
2	13437813
2	13437983
2	13439646
2	13440261
2	13440263
2	13441309
2	13454660
2	13455997
2	13458242
2	13458870
2	13459245
2	13461245
2	13463220
2	13465292
2	13468017
2	13468420
2	13469592
2	13471870
2	13476727
2	13479643
2	13485253
2	13485331
2	13485701
2	13486136
2	13486211
2	13488136
2	13493008
2	13493206
2	13493235
2	13496564
2	13499538
2	13509573
2	13522463
2	13524664
2	13527915
2	13530925
2	13532946
2	13536452
2	13536896
2	13549869
2	13550155
2	13551261
2	13552577
2	13554407
2	13555669
2	13561913
2	13571065
2	13571825
2	13582063
2	13583897
2	13589816
2	13595419
2	13604525
2	13605208
2	13606784
2	13611211
2	13611545
2	13616141
2	13616279
2	13616964
2	13616984
2	13619286
2	13623525
2	13623695
2	13630241
2	13633460
2	13635757
2	13662571
2	13665984
2	13666725
2	13672277
2	13680638
2	13693499
2	13695127
2	13697880
2	13699115
2	13701626
2	13701882
2	13714439
2	13728238
2	13731772
2	13733152
2	13734940
2	13738939
2	13748413
2	13753059
2	13753128
2	13754851
2	13755676
2	13760952
2	13764833
2	13767085
2	13767751
2	13770701
2	13774982
2	13776108
2	13784664
2	13788129
2	13792945
2	13799802
2	13800336
2	13800595
2	13802083
2	13813382
2	13815183
2	13815979
2	13822257
2	13824554
2	13829567
2	13830424
2	13835679
2	13835935
2	13838766
2	13847795
2	13850780
2	13851270
2	13852695
2	13856417
2	13857894
2	13867198
2	13867485
2	13867500
2	13868538
2	13871393
2	13871637
2	13871897
2	13871980
2	13873609
2	13878769
2	13878867
2	13880009
2	13886521
2	13887099
2	13888811
2	13893411
2	13894118
2	13896704
2	13901365
2	13901622
2	13901676
2	13902306
2	13903134
2	13906176
2	13907961
2	13908316
2	13921311
2	13921577
2	13922307
2	13922838
2	13940772
2	13946206
2	13947012
2	13947017
2	13960609
2	13966879
2	13969690
2	13971254
2	13977857
2	13978339
2	13978470
2	13978569
2	13978929
2	13980912
2	13982088
2	13984572
2	13989071
2	13994409
2	13995072
2	13997584
2	13998266
2	14001736
2	14004607
2	14007313
2	14013631
2	14013683
2	14017769
2	14018013
2	14023415
2	14023928
2	14025940
2	14029331
2	14029942
2	14030858
2	14031656
2	14037739
2	14039829
2	14054655
2	14055470
2	14060278
2	14064123
2	14065421
2	14071939
2	14074136
2	14075234
2	14078398
2	14081618
2	14082070
2	14087137
2	14087743
2	14087827
2	14092984
2	14095454
2	14097930
2	14098557
2	14100740
2	14104157
2	14106493
2	14117159
2	14119210
2	14121083
2	14126980
2	14128277
2	14132687
2	14136254
2	14141598
2	14142121
2	14151277
2	14153094
2	14154063
2	14154321
2	14154873
2	14157480
2	14162794
2	14167007
2	14170515
2	14171047
2	14171106
2	14175109
2	14176065
2	14178486
2	14180312
2	14181080
2	14181565
2	14184541
2	14185006
2	14185509
2	14185562
2	14190825
2	14192998
2	14193000
2	14193079
2	14195485
2	14196818
2	14199411
2	14201865
2	14205762
2	14209027
2	14209224
2	14210262
2	14215536
2	14224302
2	14232725
2	14237340
2	14239357
2	14239719
2	14240634
2	14242581
2	14250726
2	14250908
2	14253375
2	14260833
2	14262911
2	14262946
2	14263859
2	14268905
2	14271046
2	14279298
2	14288685
2	14292474
2	14292688
2	14301695
2	14308801
2	14310110
2	14310897
2	14312360
2	14340953
2	14348576
2	14361812
2	14365877
2	14367210
2	14369675
2	14374940
2	14380005
2	14386476
2	14397285
2	14397878
2	14407125
2	14410073
2	14412991
2	14413447
2	14413904
2	14423036
2	14442458
2	14447678
2	14450429
2	14457854
2	14457912
2	14461493
2	14464560
2	14467304
2	14475716
2	14479634
2	14484802
2	14488717
2	14488952
2	14491196
2	14495028
2	14497302
2	14502833
2	14503882
2	14512770
2	14516261
2	14518381
2	14519413
2	14525785
2	14531286
2	14533066
2	14534492
2	14538786
2	14539486
2	14540045
2	14540958
2	14541178
2	14544249
2	14544319
2	14544728
2	14545236
2	14545610
2	14546749
2	14551280
2	14555767
2	14557115
2	14559154
2	14564979
2	14572392
2	14579510
2	14584298
2	14584339
2	14585503
2	14590340
2	14591986
2	14597654
2	14608771
2	14615585
2	14620161
2	14630562
2	14632415
2	14638775
2	14639221
2	14639779
2	14639954
2	14640100
2	14646875
2	14649025
2	14655770
2	14656507
2	14657263
2	14658535
2	14661210
2	14662618
2	14662771
2	14675857
2	14690679
2	14693220
2	14693607
2	14694179
2	14708387
2	14708700
2	14710686
2	14715903
2	14717319
2	14719764
2	14729072
2	14734864
2	14735095
2	14748427
2	14749667
2	14751873
2	14756887
2	14769101
2	14773238
2	14778336
2	14795001
2	14795007
2	14795066
2	14795505
2	14801238
2	14801553
2	14802950
2	14805501
2	14806708
2	14807823
2	14810140
2	14814957
2	14818817
2	14822314
2	14823702
2	14828101
2	14842913
2	14856111
2	14856260
2	14860859
2	14861741
2	14862433
2	14862835
2	14863585
2	14863591
2	14864623
2	14864729
2	14870914
2	14872803
2	14881319
2	14882472
2	14886321
2	14892521
2	14895112
2	14899192
2	14902697
2	14902910
2	14903064
2	14924155
2	14926472
2	14928453
2	14930822
2	14930877
2	14931140
2	14933238
2	14933775
2	14937379
2	14946745
2	14948229
2	14948645
2	14949463
2	14956443
2	14961189
2	14980231
2	14981158
2	14982699
2	14984352
2	14989127
2	14990638
2	14992599
2	15006784
2	15010289
2	15012404
2	15016008
2	15021099
2	15024221
2	15029266
2	15034245
2	15035674
2	15041186
2	15042056
2	15044332
2	15047153
2	15051596
2	15063268
2	15068471
2	15070363
2	15070959
2	15075353
2	15077987
2	15080587
2	15080953
2	15088633
2	15089051
2	15096662
2	15101654
2	15142203
2	15144277
2	15147840
2	15157623
2	15164637
2	15168948
2	15176907
2	15177288
2	15178672
2	15178847
2	15179571
2	15193018
2	15201879
2	15240009
2	15251294
2	15262303
2	15287891
2	15288039
2	15291082
2	15296310
2	15299599
2	15305065
2	15307965
2	15317891
2	15318344
2	15321582
2	15323332
2	15328101
2	15330796
2	15330872
2	15332099
2	15336987
2	15352531
2	15354888
2	15364641
2	15366770
2	15369599
2	15379782
2	15391633
2	15395089
2	15396291
2	15414267
2	15416300
2	15433267
2	15433358
2	15449946
2	15455153
2	15457937
2	15458380
2	15459939
2	15462614
2	15468647
2	15473707
2	15478638
2	15478697
2	15478785
2	15480280
2	15482518
2	15485875
2	15487608
2	15496869
2	15500487
2	15503919
2	15506759
2	15508133
2	15514398
2	15515554
2	15515663
2	15515846
2	15516074
2	15556304
2	15558908
2	15562086
2	15562233
2	15562882
2	15572863
2	15573436
2	15573712
2	15576924
2	15578538
2	15578613
2	15579063
2	15580269
2	15588369
2	15590380
2	15592209
2	15598829
2	15603081
2	15604547
2	15604984
2	15605445
2	15615349
2	15623606
2	15623784
2	15635822
2	15654297
2	15667027
2	15670378
2	15671243
2	15678710
2	15690660
2	15694555
2	15697962
2	15700948
2	15701531
2	15705967
2	15706374
2	15708041
2	15717627
2	15726163
2	15726673
2	15728043
2	15731980
2	15736039
2	15737340
2	15737416
2	15737682
2	15738593
2	15740930
2	15742295
2	15745350
2	15746005
2	15747036
2	15747463
2	15748672
2	15752255
2	15752464
2	15753593
2	15755117
2	15755178
2	15756600
2	15758254
2	15762038
2	15762170
2	15762224
2	15767972
2	15772635
2	15773775
2	15786026
2	15787367
2	15787758
2	15788622
2	15790281
2	15792992
2	15796394
2	15796894
2	15799204
2	15801772
2	15809903
2	15810265
2	15815599
2	15815668
2	15816050
2	15816059
2	15820904
2	15822054
2	15823732
2	15823743
2	15827298
2	15829311
2	15829584
2	15841581
2	15845591
2	15852367
2	15862196
2	15864250
2	15864379
2	15872727
2	15873905
2	15874391
2	15874977
2	15875119
2	15875546
2	15875944
2	15877768
2	15878196
2	15880802
2	15881133
2	15881954
2	15883679
2	15885092
2	15885984
2	15887699
2	15887900
2	15889464
2	15890408
2	15893517
2	15894403
2	15894792
2	15899703
2	15904359
2	15909708
2	15911414
2	15911762
2	15915714
2	15920716
2	15920976
2	15935203
2	15937945
2	15940377
2	15943484
2	15943841
2	15949457
2	15949724
2	15950767
2	15951080
2	15954264
2	15957918
2	15960532
2	15962737
2	15966669
2	15966987
2	15970168
2	15972998
2	15974016
2	15978253
2	15982219
2	15986698
2	15999643
2	16000875
2	16001536
2	16005052
2	16008676
2	16010423
2	16013482
2	16014509
2	16014667
2	16017722
2	16019501
2	16024697
2	16026165
2	16028618
2	16028865
2	16034880
2	16038292
2	16044770
2	16049305
2	16050675
2	16051149
2	16053687
2	16054527
2	16055201
2	16057317
2	16058021
2	16058424
2	16058495
2	16064755
2	16065246
2	16065943
2	16071405
2	16073037
3	48805
3	57499
3	59358
3	67701
3	70736
3	70892
3	85815
3	135931
3	148499
3	149439
3	168573
3	186280
3	193435
3	193709
3	211302
3	233419
3	245514
3	246317
3	252210
3	257936
3	261239
3	279685
3	293275
3	302731
3	311896
3	356810
3	360286
3	376444
3	430919
3	447348
3	460895
3	464654
3	486014
3	489203
3	493965
3	541693
3	542043
3	559798
3	563175
3	583366
3	583377
3	585054
3	590101
3	590709
3	593594
3	594883
3	595793
3	625392
3	626201
3	689599
3	692641
3	692747
3	693008
3	693212
3	721986
3	724994
3	728235
3	742326
3	779160
3	789108
3	798567
3	827110
3	827645
3	829986
3	830482
3	835418
3	866233
3	879509
3	884783
3	887161
3	904894
3	948855
3	953340
3	958863
3	1002586
3	1003220
3	1011664
3	1020453
3	1020750
3	1026031
3	1026910
3	1027840
3	1032659
3	1033887
3	1033925
3	1035991
3	1043997
3	1050903
3	1051599
3	1052972
3	1058644
3	1064973
3	1081184
3	1086230
3	1087859
3	1094539
3	1106278
3	1117685
3	1124361
3	1136481
3	1138653
3	1142387
3	1147513
3	1170903
3	1171028
3	1234073
3	1295827
3	1306252
3	1306481
3	1310788
3	1321229
3	1340070
3	1348723
3	1368894
3	1370872
3	1382019
3	1392417
3	1392694
3	1416190
3	1424672
3	1430255
3	1436720
3	1437578
3	1446857
3	1448946
3	1449818
3	1450515
3	1476618
3	1479966
3	1480435
3	1480858
3	1492080
3	1511026
3	1517785
3	1522063
3	1525601
3	1528431
3	1530667
3	1548733
3	1560754
3	1562810
3	1564727
3	1576316
3	1611605
3	1633843
3	1636552
3	1641373
3	1650394
3	1651694
3	1655462
3	1657174
3	1659183
3	1665822
3	1669128
3	1676301
3	1682958
3	1714079
3	1714797
3	1714873
3	1730024
3	1747961
3	1768091
3	1772585
3	1774538
3	1776382
3	1776655
3	1789719
3	1798435
3	1801061
3	1814408
3	1836177
3	1838232
3	1841146
3	1848635
3	1852351
3	1855201
3	1866883
3	1867404
3	1872026
3	1872107
3	1874077
3	1878047
3	1884247
3	1890978
3	1904786
3	1912570
3	1916117
3	1917260
3	1917462
3	1917962
3	1919475
3	1944603
3	1955304
3	1955763
3	1966722
3	1971088
3	1974686
3	1979401
3	1982934
3	1982998
3	1984410
3	1985377
3	1985431
3	1986253
3	1992040
3	1996901
3	2002498
3	2004872
3	2011919
3	2018510
3	2019666
3	2020475
3	2029723
3	2030972
3	2036490
3	2039409
3	2041517
3	2066864
3	2066930
3	2070027
3	2070434
3	2072277
3	2077686
3	2077754
3	2080160
3	2081928
3	2090447
3	2091398
3	2092337
3	2094215
3	2104330
3	2114194
3	2114236
3	2118698
3	2147445
3	2159267
3	2164742
3	2168770
3	2186057
3	2190834
3	2200112
3	2204441
3	2232942
3	2260408
3	2273036
3	2273118
3	2283564
3	2286485
3	2287228
3	2288348
3	2302666
3	2307511
3	2317094
3	2317195
3	2317871
3	2317951
3	2319942
3	2320228
3	2324920
3	2336211
3	2343211
3	2355329
3	2367008
3	2393995
3	2397258
3	2399264
3	2402627
3	2410499
3	2412307
3	2415433
3	2425345
3	2425368
3	2432002
3	2439960
3	2440164
3	2445123
3	2449850
3	2454402
3	2459152
3	2459525
3	2472328
3	2481208
3	2490586
3	2492439
3	2493620
3	2493752
3	2501225
3	2511944
3	2519040
3	2528101
3	2540098
3	2554400
3	2558386
3	2559917
3	2570274
3	2572820
3	2572843
3	2572913
3	2576540
3	2581975
3	2583126
3	2585070
3	2587124
3	2587700
3	2588293
3	2590779
3	2591583
3	2594261
3	2599267
3	2600067
3	2600125
3	2607997
3	2612558
3	2615860
3	2625357
3	2626317
3	2629441
3	2635222
3	2651135
3	2652162
3	2653037
3	2657756
3	2658520
3	2665008
3	2665447
3	2670224
3	2672923
3	2684352
3	2686897
3	2687711
3	2693618
3	2695192
3	2700121
3	2701361
3	2712024
3	2718613
3	2725507
3	2734559
3	2734793
3	2741576
3	2741975
3	2745354
3	2746415
3	2752096
3	2752349
3	2756068
3	2756072
3	2759351
3	2768704
3	2773523
3	2773557
3	2786223
3	2786476
3	2790044
3	2791105
3	2792226
3	2792300
3	2794191
3	2796222
3	2804397
3	2805492
3	2816727
3	2816919
3	2821236
3	2827560
3	2836963
3	2839824
3	2841572
3	2846742
3	2848847
3	2853410
3	2853662
3	2860063
3	2862332
3	2863112
3	2863530
3	2869969
3	2871321
3	2874719
3	2876053
3	2882527
3	2885480
3	2887991
3	2889627
3	2907258
3	2911580
3	2912177
3	2917977
3	2918539
3	2922768
3	2923343
3	2923741
3	2924406
3	2930330
3	2932521
3	2936617
3	2941169
3	2943906
3	2954565
3	2961771
3	2963781
3	2966146
3	2968517
3	2968676
3	2987199
3	2990473
3	3001487
3	3006362
3	3010730
3	3018017
3	3025873
3	3027479
3	3028220
3	3034571
3	3035396
3	3035436
3	3038695
3	3041420
3	3055076
3	3073563
3	3074987
3	3081052
3	3082671
3	3086204
3	3086939
3	3088216
3	3090196
3	3092796
3	3093668
3	3093897
3	3099132
3	3105859
3	3107926
3	3117877
3	3132240
3	3137343
3	3138860
3	3146189
3	3146260
3	3147368
3	3149272
3	3149887
3	3152100
3	3153065
3	3153903
3	3155259
3	3160861
3	3162671
3	3164898
3	3167062
3	3168380
3	3170197
3	3174806
3	3175395
3	3177040
3	3180387
3	3184103
3	3184132
3	3194162
3	3203833
3	3204546
3	3206125
3	3207920
3	3207976
3	3208433
3	3220617
3	3220757
3	3227012
3	3233532
3	3247315
3	3251931
3	3252480
3	3258329
3	3260889
3	3260964
3	3262203
3	3267558
3	3270763
3	3275728
3	3276717
3	3278597
3	3280855
3	3282224
3	3284938
3	3296816
3	3299602
3	3303737
3	3307010
3	3307649
3	3310830
3	3313734
3	3316274
3	3316561
3	3322328
3	3323304
3	3324038
3	3324039
3	3326852
3	3342623
3	3343477
3	3347765
3	3348740
3	3353455
3	3367851
3	3375958
3	3376472
3	3380134
3	3380203
3	3382334
3	3386372
3	3391567
3	3396665
3	3399503
3	3407000
3	3410575
3	3414890
3	3419774
3	3421288
3	3426603
3	3431097
3	3431473
3	3433673
3	3449446
3	3452915
3	3454570
3	3456276
3	3458442
3	3458453
3	3459982
3	3464109
3	3466175
3	3467501
3	3468013
3	3469614
3	3475748
3	3475803
3	3484640
3	3502476
3	3515847
3	3532293
3	3537571
3	3539961
3	3541586
3	3543392
3	3543871
3	3549998
3	3556309
3	3562447
3	3568132
3	3570900
3	3571513
3	3571552
3	3572421
3	3576259
3	3578196
3	3585598
3	3589821
3	3593355
3	3601205
3	3645672
3	3645963
3	3646918
3	3650516
3	3658022
3	3665101
3	3668213
3	3669299
3	3669406
3	3680197
3	3682868
3	3683300
3	3687075
3	3688280
3	3690857
3	3691567
3	3696067
3	3699628
3	3702312
3	3710886
3	3713102
3	3721377
3	3727246
3	3733475
3	3733654
3	3733731
3	3737407
3	3739449
3	3740020
3	3746338
3	3748182
3	3774189
3	3779364
3	3783140
3	3785012
3	3797403
3	3805179
3	3805690
3	3807399
3	3811190
3	3815041
3	3815101
3	3815247
3	3817207
3	3823276
3	3827943
3	3830084
3	3830243
3	3835262
3	3835651
3	3836449
3	3838792
3	3838879
3	3843176
3	3843316
3	3844094
3	3844384
3	3845279
3	3848050
3	3848994
3	3849105
3	3849981
3	3852831
3	3856810
3	3859945
3	3863652
3	3865119
3	3865176
3	3867778
3	3868539
3	3870797
3	3872172
3	3876978
3	3885276
3	3885293
3	3898589
3	3908650
3	3910395
3	3917019
3	3927336
3	3929593
3	3933264
3	3940436
3	3940545
3	3943723
3	3945312
3	3946197
3	3952221
3	3952930
3	3953154
3	3957673
3	3958340
3	3966284
3	3966536
3	3969821
3	3969911
3	3970806
3	3973531
3	3974930
3	3984187
3	3985556
3	3987075
3	3993087
3	3993138
3	3994481
3	3998655
3	3998957
3	4000031
3	4001062
3	4003365
3	4009016
3	4009017
3	4009226
3	4014204
3	4015725
3	4016480
3	4016931
3	4018382
3	4018658
3	4025557
3	4026248
3	4037182
3	4038204
3	4039268
3	4042580
3	4042830
3	4052177
3	4056559
3	4058615
3	4061684
3	4063462
3	4071929
3	4081894
3	4085153
3	4090927
3	4093476
3	4094073
3	4099768
3	4101973
3	4105535
3	4106346
3	4120342
3	4126512
3	4138627
3	4140873
3	4145532
3	4153767
3	4161222
3	4162532
3	4165249
3	4165353
3	4165743
3	4167179
3	4169960
3	4173076
3	4177467
3	4178911
3	4181762
3	4185808
3	4189643
3	4205023
3	4207921
3	4215154
3	4216102
3	4221935
3	4226884
3	4242602
3	4245978
3	4246531
3	4252262
3	4259472
3	4263540
3	4264701
3	4272185
3	4272708
3	4282457
3	4282469
3	4288708
3	4289950
3	4293985
3	4311074
3	4313993
3	4319549
3	4319844
3	4324356
3	4335784
3	4349043
3	4354919
3	4358567
3	4360021
3	4360394
3	4363459
3	4375089
3	4385348
3	4394818
3	4411415
3	4429005
3	4430056
3	4432089
3	4439407
3	4440539
3	4441916
3	4442835
3	4443204
3	4444452
3	4452898
3	4468618
3	4494756
3	4525365
3	4530241
3	4532686
3	4536865
3	4538835
3	4545067
3	4545169
3	4556034
3	4558028
3	4560606
3	4561850
3	4562268
3	4562558
3	4563715
3	4567839
3	4575323
3	4575701
3	4578463
3	4578731
3	4600499
3	4601643
3	4603896
3	4607603
3	4618220
3	4624230
3	4625117
3	4628457
3	4638888
3	4640753
3	4641663
3	4642483
3	4646012
3	4654414
3	4655412
3	4660614
3	4661293
3	4661626
3	4665462
3	4671372
3	4680749
3	4685656
3	4690024
3	4692376
3	4709556
3	4709730
3	4710397
3	4710621
3	4711995
3	4718012
3	4723877
3	4729187
3	4737684
3	4744499
3	4746385
3	4748291
3	4755690
3	4757485
3	4761510
3	4763718
3	4764350
3	4764487
3	4766943
3	4767773
3	4770736
3	4771833
3	4778342
3	4785109
3	4795340
3	4799628
3	4807842
3	4809369
3	4825268
3	4828102
3	4829014
3	4830111
3	4832289
3	4839480
3	4840686
3	4842314
3	4847441
3	4847942
3	4866077
3	4871380
3	4880424
3	4882426
3	4890888
3	4896108
3	4896671
3	4900704
3	4904814
3	4910244
3	4914127
3	4921195
3	4924695
3	4938298
3	4951687
3	4954836
3	4955990
3	4957078
3	4961164
3	4974343
3	4974575
3	4974839
3	4985370
3	4989721
3	5000664
3	5002298
3	5002915
3	5002943
3	5003891
3	5009817
3	5014285
3	5016323
3	5016625
3	5019345
3	5027664
3	5030173
3	5030635
3	5032932
3	5038530
3	5038652
3	5038927
3	5039008
3	5039030
3	5044690
3	5046356
3	5049537
3	5053183
3	5061715
3	5063641
3	5068868
3	5078715
3	5081249
3	5085428
3	5088156
3	5088413
3	5088811
3	5088966
3	5089478
3	5089648
3	5093229
3	5094599
3	5119523
3	5119933
3	5130011
3	5134892
3	5136496
3	5142667
3	5155477
3	5160527
3	5162193
3	5167152
3	5181728
3	5181884
3	5195073
3	5196181
3	5197213
3	5203361
3	5204019
3	5205030
3	5212696
3	5221206
3	5227534
3	5228612
3	5235457
3	5236247
3	5238618
3	5241169
3	5242451
3	5245017
3	5251528
3	5254659
3	5258266
3	5263390
3	5264474
3	5271973
3	5272730
3	5278324
3	5282431
3	5285596
3	5295336
3	5297557
3	5298637
3	5311225
3	5311560
3	5316026
3	5316899
3	5322784
3	5322844
3	5323440
3	5328184
3	5330544
3	5340107
3	5349559
3	5350847
3	5351632
3	5357931
3	5358523
3	5360165
3	5362938
3	5363288
3	5364081
3	5368089
3	5373699
3	5373780
3	5378618
3	5382838
3	5389452
3	5397888
3	5398069
3	5401023
3	5401723
3	5415409
3	5417565
3	5419574
3	5420300
3	5420714
3	5421297
3	5424704
3	5427255
3	5432453
3	5443432
3	5445537
3	5449027
3	5455827
3	5464496
3	5474253
3	5481650
3	5486755
3	5488526
3	5488758
3	5489433
3	5491363
3	5492342
3	5492455
3	5498308
3	5499826
3	5500718
3	5501106
3	5505179
3	5507479
3	5510916
3	5523628
3	5540550
3	5541328
3	5543937
3	5551565
3	5555752
3	5557795
3	5562862
3	5574593
3	5575020
3	5577736
3	5578677
3	5579479
3	5583360
3	5584981
3	5591580
3	5593107
3	5593700
3	5595333
3	5596181
3	5596207
3	5596287
3	5603296
3	5608146
3	5608234
3	5608622
3	5615814
3	5616684
3	5622415
3	5624568
3	5624627
3	5632140
3	5636674
3	5641452
3	5641946
3	5643118
3	5645302
3	5646871
3	5646909
3	5647361
3	5649143
3	5658448
3	5659472
3	5661932
3	5662910
3	5665856
3	5669240
3	5673364
3	5675164
3	5676933
3	5677018
3	5678270
3	5678466
3	5699237
3	5701142
3	5717452
3	5719369
3	5722014
3	5728549
3	5732369
3	5734141
3	5736065
3	5736140
3	5745832
3	5748229
3	5751947
3	5754299
3	5761436
3	5765284
3	5768236
3	5768505
3	5770706
3	5773631
3	5782387
3	5784677
3	5785573
3	5786294
3	5787041
3	5790103
3	5791660
3	5793099
3	5794619
3	5801853
3	5803765
3	5811612
3	5812797
3	5812918
3	5813288
3	5813399
3	5817415
3	5817687
3	5821467
3	5821768
3	5829621
3	5832804
3	5835571
3	5836137
3	5836364
3	5836410
3	5837300
3	5843999
3	5844212
3	5845147
3	5849464
3	5854171
3	5854253
3	5867796
3	5868872
3	5873597
3	5876194
3	5877413
3	5879694
3	5884170
3	5888238
3	5896806
3	5896884
3	5897555
3	5901923
3	5906880
3	5907707
3	5910051
3	5915120
3	5915313
3	5916163
3	5918383
3	5918389
3	5919369
3	5925499
3	5926818
3	5935736
3	5935949
3	5940286
3	5945107
3	5950751
3	5950906
3	5953496
3	5954806
3	5956329
3	5956955
3	5959055
3	5961788
3	5963840
3	5966346
3	5967309
3	5969333
3	5969386
3	5975962
3	5978705
3	5981460
3	5988885
3	5990703
3	5994474
3	5995318
3	5997485
3	5998498
3	5999510
3	6002500
3	6002764
3	6004025
3	6011845
3	6015598
3	6017770
3	6021154
3	6024338
3	6032984
3	6033059
3	6039417
3	6040547
3	6041914
3	6042157
3	6042807
3	6044038
3	6044119
3	6048771
3	6049561
3	6056714
3	6056996
3	6057442
3	6059038
3	6062944
3	6063157
3	6064110
3	6064135
3	6064575
3	6069128
3	6071158
3	6072676
3	6085227
3	6087104
3	6132885
3	6133331
3	6134087
3	6136893
3	6152598
3	6166108
3	6169756
3	6176752
3	6176889
3	6178413
3	6178549
3	6182335
3	6187271
3	6187824
3	6190476
3	6191207
3	6194406
3	6198077
3	6199132
3	6199911
3	6201234
3	6201646
3	6202560
3	6202960
3	6203458
3	6204116
3	6204547
3	6205058
3	6211094
3	6211552
3	6213291
3	6214949
3	6215378
3	6217325
3	6217936
3	6218284
3	6220062
3	6220407
3	6220672
3	6222489
3	6224833
3	6226589
3	6229174
3	6229612
3	6230424
3	6237109
3	6237545
3	6237666
3	6238401
3	6240004
3	6241753
3	6245574
3	6247431
3	6251225
3	6254443
3	6255010
3	6258615
3	6263922
3	6269624
3	6270870
3	6271262
3	6272828
3	6273982
3	6280036
3	6292631
3	6295873
3	6297181
3	6305938
3	6310101
3	6315039
3	6315306
3	6317208
3	6319907
3	6321077
3	6321887
3	6324089
3	6324251
3	6325824
3	6327414
3	6330655
3	6333054
3	6334192
3	6335474
3	6336043
3	6343615
3	6343890
3	6346290
3	6347157
3	6347296
3	6350801
3	6351269
3	6355434
3	6356431
3	6365682
3	6367086
3	6379586
3	6380663
3	6388592
3	6390011
3	6392117
3	6392436
3	6399108
3	6406133
3	6407053
3	6412073
3	6413960
3	6428339
3	6429651
3	6429780
3	6429915
3	6431882
3	6432232
3	6436266
3	6437713
3	6439249
3	6441296
3	6448791
3	6450137
3	6450243
3	6456623
3	6459737
3	6464526
3	6470379
3	6471181
3	6471185
3	6474052
3	6474574
3	6476704
3	6477788
3	6478695
3	6486972
3	6488589
3	6491085
3	6493430
3	6494485
3	6498176
3	6499131
3	6499271
3	6503050
3	6505796
3	6506824
3	6510486
3	6511093
3	6514281
3	6516638
3	6516702
3	6529127
3	6529281
3	6530659
3	6532592
3	6534063
3	6535717
3	6537142
3	6542064
3	6542253
3	6546482
3	6546843
3	6549758
3	6550114
3	6554427
3	6554504
3	6555707
3	6556997
3	6557636
3	6560750
3	6561421
3	6563825
3	6564581
3	6565233
3	6567382
3	6567454
3	6568213
3	6568863
3	6570597
3	6573666
3	6574291
3	6578369
3	6579235
3	6581035
3	6581494
3	6586138
3	6593634
3	6598385
3	6599012
3	6601800
3	6605610
3	6607689
3	6613691
3	6617289
3	6618596
3	6621676
3	6622418
3	6622713
3	6624774
3	6635841
3	6636609
3	6638583
3	6639619
3	6643476
3	6650342
3	6651099
3	6652287
3	6656258
3	6659369
3	6661045
3	6662009
3	6662062
3	6662254
3	6665351
3	6674735
3	6676769
3	6678682
3	6679863
3	6680462
3	6686271
3	6689699
3	6696409
3	6698089
3	6698910
3	6707045
3	6711294
3	6711528
3	6717261
3	6718725
3	6722972
3	6723620
3	6731671
3	6732126
3	6732308
3	6734005
3	6739988
3	6748252
3	6749552
3	6756816
3	6760277
3	6770656
3	6780903
3	6784348
3	6787853
3	6792277
3	6807145
3	6808603
3	6812538
3	6815459
3	6816781
3	6822426
3	6822868
3	6824101
3	6828861
3	6839657
3	6840444
3	6842561
3	6845896
3	6852282
3	6853444
3	6856221
3	6861027
3	6862528
3	6864575
3	6866090
3	6882642
3	6890784
3	6904221
3	6911260
3	6911357
3	6925532
3	6926646
3	6931785
3	6931893
3	6932788
3	6937086
3	6943490
3	6951107
3	6952451
3	6952627
3	6955213
3	6959052
3	6964894
3	6965050
3	6965233
3	6971678
3	6975068
3	6977599
3	6977958
3	6990558
3	6995235
3	6997093
3	6998138
3	6999446
3	7002993
3	7003056
3	7003059
3	7006218
3	7010302
3	7016615
3	7020178
3	7026304
3	7026513
3	7028394
3	7038636
3	7039262
3	7039449
3	7040544
3	7044057
3	7049701
3	7056337
3	7062741
3	7067702
3	7068752
3	7074635
3	7075846
3	7078967
3	7079938
3	7085608
3	7086919
3	7092403
3	7094631
3	7097160
3	7097240
3	7097328
3	7097418
3	7098553
3	7100700
3	7100829
3	7102604
3	7106473
3	7114262
3	7115623
3	7118180
3	7118478
3	7118889
3	7119272
3	7120401
3	7123563
3	7123748
3	7129473
3	7133226
3	7133359
3	7134459
3	7135230
3	7137034
3	7140433
3	7143224
3	7146601
3	7147704
3	7149713
3	7152302
3	7161178
3	7161722
3	7162267
3	7169150
3	7169405
3	7169626
3	7170338
3	7175580
3	7184790
3	7187563
3	7193439
3	7194549
3	7197134
3	7199337
3	7203604
3	7205922
3	7207803
3	7209618
3	7211592
3	7214416
3	7222640
3	7223479
3	7224218
3	7225033
3	7225421
3	7238737
3	7241135
3	7243123
3	7245463
3	7251520
3	7254654
3	7257674
3	7259123
3	7263577
3	7264585
3	7270989
3	7271798
3	7273046
3	7281599
3	7284358
3	7291757
3	7292233
3	7295152
3	7301346
3	7305767
3	7306138
3	7309797
3	7310548
3	7311263
3	7311486
3	7315352
3	7317843
3	7319429
3	7322561
3	7330613
3	7332313
3	7332984
3	7333068
3	7335001
3	7342279
3	7344114
3	7348465
3	7348809
3	7351273
3	7354698
3	7357196
3	7362501
3	7364335
3	7365878
3	7374370
3	7374500
3	7377739
3	7380656
3	7383250
3	7386795
3	7396898
3	7398776
3	7402283
3	7402872
3	7408324
3	7410751
3	7411393
3	7415470
3	7418161
3	7419521
3	7425663
3	7425843
3	7431016
3	7434108
3	7436771
3	7438683
3	7441637
3	7441723
3	7452838
3	7460454
3	7471141
3	7471992
3	7472364
3	7472427
3	7474718
3	7474784
3	7475374
3	7476517
3	7482155
3	7483798
3	7484823
3	7485437
3	7486704
3	7488549
3	7488551
3	7490638
3	7490689
3	7491290
3	7493158
3	7494661
3	7495184
3	7496865
3	7499242
3	7501421
3	7501570
3	7505320
3	7506401
3	7513025
3	7517068
3	7520347
3	7527976
3	7539305
3	7541742
3	7542304
3	7544469
3	7545028
3	7549842
3	7551187
3	7556426
3	7564958
3	7572289
3	7577659
3	7583407
3	7586653
3	7588503
3	7591608
3	7594549
3	7602098
3	7612411
3	7616738
3	7617818
3	7618259
3	7619168
3	7620053
3	7624449
3	7625816
3	7633460
3	7633991
3	7635181
3	7636888
3	7639177
3	7641191
3	7644589
3	7649820
3	7650709
3	7657186
3	7658075
3	7667080
3	7667408
3	7684891
3	7689579
3	7689660
3	7691047
3	7698669
3	7706796
3	7710878
3	7714185
3	7718387
3	7721215
3	7727154
3	7737222
3	7738528
3	7742137
3	7748449
3	7750308
3	7759351
3	7759458
3	7767183
3	7778620
3	7797673
3	7800763
3	7802801
3	7803697
3	7814264
3	7828818
3	7832476
3	7839360
3	7841984
3	7843076
3	7847392
3	7853115
3	7859045
3	7860834
3	7866646
3	7867575
3	7875610
3	7875621
3	7876729
3	7876768
3	7882568
3	7886462
3	7890606
3	7893603
3	7899301
3	7903285
3	7906685
3	7929733
3	7945292
3	7947889
3	7948780
3	7952647
3	7979864
3	7982458
3	7995049
3	8001465
3	8003326
3	8005234
3	8011429
3	8011967
3	8020748
3	8026911
3	8027487
3	8031668
3	8031991
3	8038299
3	8047424
3	8050150
3	8054522
3	8057198
3	8062862
3	8062918
3	8063351
3	8064591
3	8067130
3	8070520
3	8071301
3	8085291
3	8096148
3	8097225
3	8097907
3	8098242
3	8099698
3	8108347
3	8110838
3	8113988
3	8115504
3	8123517
3	8139931
3	8142551
3	8143325
3	8149590
3	8155648
3	8156829
3	8160092
3	8161633
3	8167866
3	8168424
3	8173798
3	8175269
3	8182468
3	8199551
3	8199614
3	8211218
3	8215426
3	8216482
3	8216711
3	8222875
3	8229915
3	8235563
3	8248267
3	8264585
3	8266273
3	8268225
3	8271817
3	8280305
3	8281382
3	8293279
3	8295455
3	8297769
3	8303986
3	8307247
3	8308063
3	8311593
3	8312717
3	8312806
3	8343997
3	8369164
3	8369395
3	8375145
3	8377187
3	8379050
3	8379306
3	8382631
3	8391565
3	8394118
3	8406069
3	8409229
3	8409886
3	8413879
3	8415609
3	8427858
3	8429174
3	8429848
3	8438727
3	8449526
3	8450660
3	8455361
3	8458569
3	8462467
3	8467333
3	8467713
3	8469013
3	8478236
3	8479548
3	8479859
3	8490628
3	8494047
3	8494258
3	8494369
3	8495514
3	8501475
3	8501867
3	8502690
3	8504304
3	8513206
3	8517466
3	8529308
3	8536495
3	8541497
3	8550150
3	8564752
3	8573972
3	8585578
3	8587676
3	8590916
3	8591353
3	8603305
3	8616556
3	8619986
3	8623830
3	8625328
3	8641785
3	8642418
3	8642587
3	8648680
3	8680651
3	8690652
3	8694853
3	8696807
3	8697233
3	8698828
3	8699655
3	8701697
3	8703125
3	8704431
3	8708619
3	8708876
3	8716685
3	8721407
3	8733381
3	8736402
3	8740310
3	8748899
3	8755797
3	8757812
3	8761513
3	8763187
3	8763906
3	8763928
3	8770047
3	8771844
3	8776766
3	8779186
3	8797287
3	8800145
3	8800209
3	8801793
3	8808381
3	8816503
3	8818740
3	8826422
3	8826807
3	8832436
3	8833894
3	8833946
3	8834539
3	8835812
3	8836856
3	8849733
3	8857512
3	8859819
3	8864474
3	8868325
3	8882526
3	8884200
3	8884227
3	8891455
3	8891564
3	8899191
3	8904513
3	8905598
3	8911380
3	8913993
3	8925525
3	8926339
3	8930542
3	8930777
3	8931179
3	8936115
3	8936463
3	8937228
3	8938168
3	8938742
3	8942452
3	8946600
3	8948944
3	8949223
3	8950905
3	8952525
3	8953991
3	8954310
3	8956969
3	8964112
3	8968355
3	8968726
3	8969947
3	8990803
3	8992135
3	8998245
3	9003927
3	9008769
3	9009951
3	9010930
3	9020556
3	9021122
3	9028379
3	9028387
3	9029027
3	9030813
3	9037545
3	9040772
3	9048277
3	9062561
3	9063780
3	9065906
3	9070615
3	9075426
3	9078418
3	9079502
3	9080960
3	9082976
3	9088129
3	9088385
3	9094808
3	9096404
3	9103345
3	9103376
3	9104716
3	9109824
3	9113499
3	9117598
3	9121150
3	9125329
3	9127832
3	9127839
3	9130483
3	9131346
3	9133866
3	9133920
3	9137365
3	9149215
3	9152721
3	9155266
3	9155527
3	9156491
3	9160245
3	9160406
3	9161154
3	9165753
3	9174531
3	9179604
3	9181039
3	9186343
3	9193877
3	9206637
3	9208379
3	9210750
3	9216292
3	9219669
3	9221019
3	9223114
3	9240314
3	9243546
3	9250818
3	9257086
3	9258139
3	9259113
3	9260619
3	9261256
3	9263454
3	9268313
3	9269259
3	9269863
3	9273527
3	9282036
3	9300110
3	9300567
3	9301523
3	9304234
3	9305774
3	9305796
3	9305864
3	9313959
3	9321040
3	9322614
3	9324131
3	9328380
3	9331950
3	9333704
3	9335646
3	9336659
3	9336757
3	9340069
3	9350875
3	9352485
3	9353912
3	9380477
3	9383458
3	9391329
3	9399677
3	9400226
3	9420893
3	9422936
3	9430309
3	9434350
3	9435422
3	9439671
3	9439710
3	9442176
3	9450643
3	9456803
3	9457082
3	9470968
3	9470988
3	9472624
3	9474906
3	9475317
3	9476942
3	9479059
3	9483228
3	9484136
3	9485947
3	9486090
3	9505845
3	9506242
3	9509664
3	9509669
3	9522749
3	9526365
3	9539161
3	9540530
3	9540922
3	9545284
3	9547722
3	9551130
3	9552452
3	9555145
3	9558814
3	9563496
3	9563949
3	9569768
3	9570044
3	9570389
3	9574547
3	9577269
3	9578981
3	9580134
3	9585373
3	9586935
3	9595480
3	9598045
3	9599354
3	9604015
3	9605503
3	9606972
3	9608746
3	9609709
3	9616696
3	9621978
3	9628579
3	9632150
3	9633685
3	9634140
3	9637165
3	9644254
3	9646733
3	9651046
3	9651642
3	9660597
3	9663598
3	9667134
3	9669636
3	9671499
3	9671558
3	9671836
3	9674636
3	9675994
3	9682206
3	9687542
3	9688519
3	9699837
3	9700180
3	9704317
3	9705883
3	9708341
3	9708941
3	9710195
3	9711231
3	9714987
3	9715913
3	9723651
3	9723809
3	9726655
3	9728864
3	9734021
3	9735217
3	9749388
3	9751231
3	9753458
3	9758144
3	9767626
3	9776724
3	9777938
3	9800197
3	9804606
3	9817177
3	9817234
3	9821628
3	9837918
3	9861637
3	9871463
3	9877047
3	9877119
3	9878937
3	9882159
3	9883720
3	9890689
3	9890986
3	9895540
3	9899432
3	9900717
3	9900921
3	9908742
3	9908895
3	9910743
3	9912855
3	9913452
3	9913974
3	9914046
3	9923172
3	9925757
3	9927284
3	9932004
3	9934747
3	9938466
3	9939508
3	9942992
3	9944571
3	9947488
3	9958256
3	9971200
3	9971430
3	9987266
3	9990644
3	9991088
3	9993839
3	9996561
3	9996628
3	10005987
3	10006095
3	10006475
3	10013136
3	10013513
3	10013584
3	10016996
3	10022024
3	10031474
3	10032113
3	10033604
3	10053815
3	10054305
3	10061790
3	10067691
3	10073200
3	10083094
3	10084226
3	10099724
3	10103203
3	10115710
3	10126450
3	10134247
3	10137424
3	10159426
3	10161855
3	10164597
3	10165846
3	10177779
3	10181129
3	10181769
3	10185071
3	10210749
3	10214002
3	10214226
3	10214657
3	10215011
3	10218574
3	10222725
3	10224686
3	10234941
3	10236031
3	10237322
3	10242287
3	10253609
3	10264784
3	10276958
3	10288488
3	10293021
3	10294311
3	10294763
3	10300868
3	10311833
3	10320630
3	10329347
3	10356897
3	10380407
3	10388599
3	10388692
3	10391056
3	10424726
3	10439954
3	10454126
3	10461669
3	10464466
3	10478283
3	10478333
3	10485821
3	10497890
3	10499251
3	10499379
3	10502138
3	10509012
3	10515758
3	10516851
3	10518067
3	10529311
3	10529393
3	10541394
3	10556692
3	10568029
3	10570268
3	10573926
3	10581079
3	10582979
3	10586994
3	10587500
3	10598882
3	10603786
3	10613421
3	10615752
3	10618744
3	10618823
3	10620402
3	10622376
3	10623575
3	10630104
3	10632612
3	10633479
3	10633495
3	10634871
3	10658904
3	10660363
3	10662113
3	10663352
3	10667128
3	10667344
3	10676323
3	10686959
3	10687705
3	10692536
3	10692904
3	10694095
3	10695171
3	10698049
3	10698917
3	10704644
3	10715765
3	10722955
3	10732483
3	10736681
3	10764642
3	10767440
3	10770240
3	10773819
3	10774831
3	10783268
3	10798270
3	10802309
3	10809172
3	10825077
3	10825773
3	10826660
3	10835147
3	10842569
3	10842833
3	10843868
3	10852360
3	10861325
3	10864912
3	10869947
3	10871996
3	10875432
3	10880506
3	10901185
3	10908011
3	10911319
3	10911342
3	10916152
3	10917283
3	10917996
3	10919738
3	10933290
3	10933530
3	10936616
3	10940432
3	10941775
3	10948285
3	10951736
3	10958586
3	10958652
3	10960294
3	10964768
3	10975076
3	10976449
3	10982057
3	10989579
3	10996473
3	11006854
3	11011483
3	11013818
3	11014855
3	11018011
3	11018919
3	11024179
3	11024736
3	11028401
3	11033069
3	11044551
3	11045089
3	11046169
3	11052544
3	11053602
3	11069493
3	11073381
3	11084047
3	11091878
3	11095020
3	11095666
3	11105965
3	11125325
3	11130095
3	11133111
3	11136261
3	11141249
3	11150493
3	11158666
3	11171377
3	11186356
3	11198619
3	11201169
3	11223766
3	11228202
3	11230253
3	11239869
3	11246274
3	11256956
3	11261466
3	11268278
3	11268487
3	11280750
3	11281869
3	11281930
3	11282107
3	11282784
3	11285755
3	11286201
3	11304500
3	11311515
3	11312242
3	11336243
3	11345701
3	11348145
3	11352997
3	11372917
3	11382913
3	11384241
3	11384895
3	11399333
3	11402149
3	11407529
3	11409983
3	11418407
3	11421121
3	11421720
3	11428265
3	11430590
3	11463214
3	11463647
3	11464609
3	11465607
3	11466785
3	11467375
3	11471206
3	11473175
3	11474192
3	11480768
3	11485180
3	11488232
3	11488819
3	11514518
3	11521396
3	11523282
3	11557129
3	11557568
3	11560356
3	11560398
3	11563220
3	11572643
3	11573992
3	11586298
3	11594094
3	11598305
3	11602505
3	11635486
3	11656448
3	11672047
3	11672491
3	11679361
3	11686260
3	11688703
3	11688722
3	11694189
3	11694261
3	11700477
3	11704343
3	11706858
3	11707709
3	11708722
3	11711661
3	11711836
3	11711869
3	11729103
3	11730803
3	11738043
3	11738420
3	11793107
3	11806555
3	11807757
3	11808510
3	11812489
3	11814384
3	11820682
3	11834315
3	11834924
3	11837993
3	11842368
3	11845035
3	11847008
3	11848785
3	11858387
3	11861993
3	11862710
3	11868167
3	11883784
3	11890852
3	11901744
3	11903106
3	11903255
3	11916509
3	11922774
3	11925723
3	11927203
3	11957124
3	11958193
3	11968994
3	11969724
3	11969784
3	11980069
3	11981191
3	11988547
3	12003228
3	12012690
3	12016248
3	12021425
3	12028094
3	12046151
3	12055207
3	12063234
3	12064323
3	12068523
3	12073136
3	12087774
3	12088131
3	12091503
3	12098899
3	12099319
3	12101160
3	12104495
3	12112001
3	12114879
3	12116881
3	12124822
3	12127080
3	12138273
3	12142441
3	12145609
3	12148476
3	12151146
3	12151662
3	12154919
3	12164694
3	12172909
3	12178498
3	12179087
3	12179916
3	12193428
3	12193982
3	12202660
3	12203287
3	12204767
3	12212879
3	12214860
3	12215046
3	12222217
3	12225012
3	12225667
3	12228396
3	12233143
3	12233359
3	12238602
3	12243200
3	12252083
3	12258462
3	12258521
3	12261388
3	12266370
3	12271364
3	12271511
3	12271578
3	12289844
3	12290249
3	12290570
3	12293402
3	12298070
3	12307306
3	12310040
3	12315904
3	12321284
3	12332264
3	12336937
3	12338866
3	12341980
3	12348504
3	12354535
3	12375627
3	12379705
3	12380520
3	12381185
3	12391437
3	12401434
3	12424660
3	12424750
3	12439556
3	12442583
3	12447953
3	12449685
3	12450205
3	12454501
3	12456219
3	12463218
3	12467165
3	12491718
3	12497288
3	12502360
3	12509135
3	12509313
3	12515185
3	12516947
3	12520015
3	12520226
3	12538878
3	12539806
3	12551281
3	12567426
3	12570344
3	12582673
3	12586834
3	12588714
3	12594008
3	12594670
3	12595204
3	12595242
3	12596316
3	12597293
3	12600048
3	12606561
3	12610864
3	12614079
3	12616223
3	12620636
3	12625092
3	12630697
3	12639231
3	12643412
3	12645217
3	12655166
3	12655226
3	12661722
3	12664433
3	12665791
3	12684367
3	12685054
3	12697267
3	12702154
3	12704920
3	12706658
3	12711451
3	12711673
3	12716901
3	12719485
3	12719776
3	12721575
3	12722610
3	12725792
3	12725866
3	12726450
3	12727201
3	12727219
3	12727704
3	12731104
3	12732685
3	12737117
3	12739009
3	12740119
3	12753188
3	12756889
3	12756917
3	12758060
3	12765067
3	12770067
3	12770123
3	12777079
3	12778720
3	12790032
3	12796332
3	12804835
3	12807153
3	12818887
3	12823502
3	12826093
3	12828061
3	12832343
3	12835653
3	12844031
3	12844570
3	12846228
3	12846463
3	12853987
3	12864188
3	12864517
3	12877964
3	12885863
3	12887826
3	12895360
3	12898376
3	12901606
3	12901610
3	12908989
3	12912124
3	12913578
3	12917508
3	12934557
3	12942252
3	12952982
3	12959952
3	12965819
3	12967827
3	12973663
3	12978130
3	12981281
3	12981932
3	12993618
3	12996814
3	13000913
3	13007721
3	13007963
3	13008895
3	13009559
3	13022148
3	13029969
3	13033318
3	13033320
3	13038812
3	13046657
3	13049218
3	13054267
3	13054536
3	13067548
3	13089891
3	13096801
3	13097862
3	13105326
3	13105379
3	13116926
3	13126584
3	13126651
3	13127026
3	13128914
3	13129041
3	13132437
3	13133032
3	13146609
3	13148217
3	13148917
3	13151559
3	13151732
3	13156115
3	13158119
3	13165295
3	13168141
3	13178318
3	13178606
3	13182872
3	13185224
3	13188099
3	13189514
3	13192674
3	13195334
3	13208403
3	13209230
3	13210137
3	13213865
3	13214908
3	13231607
3	13241239
3	13241804
3	13247935
3	13248976
3	13253252
3	13256311
3	13256737
3	13257189
3	13268420
3	13272049
3	13275702
3	13277544
3	13282184
3	13283939
3	13296986
3	13310285
3	13311706
3	13324348
3	13324632
3	13325583
3	13325805
3	13327132
3	13334388
3	13341421
3	13351033
3	13359668
3	13363134
3	13364473
3	13370047
3	13370943
3	13371863
3	13372038
3	13372588
3	13384185
3	13385208
3	13387770
3	13394719
3	13400411
3	13413463
3	13414635
3	13425502
3	13427458
3	13433904
3	13444050
3	13448051
3	13450853
3	13460612
3	13462296
3	13468160
3	13468841
3	13471856
3	13476073
3	13485535
3	13491632
3	13493077
3	13499084
3	13502860
3	13519854
3	13551558
3	13559533
3	13561708
3	13572491
3	13589244
3	13590303
3	13591937
3	13593813
3	13603043
4	2978
4	13035
4	27116
4	27212
4	28392
4	38901
4	40104
4	46607
4	47239
4	48412
4	50321
4	62529
4	64285
4	70021
4	76308
4	80103
4	83883
4	89087
4	94810
4	94989
4	99129
4	103529
4	104703
4	137335
4	139225
4	141889
4	142668
4	153792
4	159355
4	168151
4	186955
4	188284
4	200918
4	211250
4	211273
4	215056
4	223483
4	229319
4	230681
4	247132
4	253302
4	255282
4	262945
4	268776
4	280039
4	291454
4	293748
4	302286
4	302482
4	302748
4	307152
4	307652
4	315681
4	321532
4	323801
4	371255
4	372158
4	389909
4	397177
4	400845
4	407871
4	408407
4	443043
4	447123
4	448141
4	468582
4	468925
4	472701
4	480869
4	484535
4	485801
4	489737
4	491748
4	498390
4	502375
4	505161
4	507766
4	516125
4	524568
4	528573
4	547090
4	547181
4	550411
4	555732
4	560088
4	562514
4	570871
4	575689
4	578525
4	580084
4	582882
4	610036
4	612496
4	622588
4	623012
4	623490
4	624306
4	626712
4	628568
4	629698
4	630450
4	634999
4	648370
4	649521
4	654213
4	656108
4	656172
4	656889
4	682206
4	683405
4	687433
4	687868
4	688031
4	705544
4	706271
4	712705
4	719990
4	740687
4	743260
4	743687
4	797814
4	808467
4	845046
4	845128
4	876828
4	876920
4	896968
4	905637
4	917020
4	922705
4	939325
4	977767
4	979987
4	988774
4	1024345
4	1076761
4	1080638
4	1081956
4	1122744
4	1128918
4	1149492
4	1212219
4	1216515
4	1220025
4	1249615
4	1275716
4	1290086
4	1293720
4	1351112
4	1361633
4	1361704
4	1395845
4	1398310
4	1410990
4	1426154
4	1453935
4	1454321
4	1503913
4	1510080
4	1529283
4	1533388
4	1538909
4	1599209
4	1607271
4	1618297
4	1706940
4	1711763
4	1716621
4	1719048
4	1721260
4	1721357
4	1722953
4	1749717
4	1760920
4	1765502
4	1797424
4	1806864
4	1832990
4	1864246
4	1867148
4	1904856
4	1905161
4	1957024
4	1957295
4	1971372
4	2048770
4	2067053
4	2078325
4	2100654
4	2110084
4	2138522
4	2142685
4	2167821
4	2168482
4	2180383
4	2223557
4	2235840
4	2236931
4	2242010
4	2256009
4	2260760
4	2262701
4	2267635
4	2283328
4	2288055
4	2291581
4	2332464
4	2342992
4	2356822
4	2359468
4	2373014
4	2373806
4	2373819
4	2374487
4	2374574
4	2377676
4	2377733
4	2379404
4	2381302
4	2381368
4	2381557
4	2381650
4	2382287
4	2383064
4	2383349
4	2384465
4	2384586
4	2385934
4	2389929
4	2393693
4	2394007
4	2397230
4	2403442
4	2404459
4	2416206
4	2416275
4	2416572
4	2434968
4	2436002
4	2453617
4	2455435
4	2457502
4	2461118
4	2474650
4	2474735
4	2477922
4	2479467
4	2479683
4	2481818
4	2484541
4	2484630
4	2485707
4	2485709
4	2487045
4	2487580
4	2487726
4	2489507
4	2489764
4	2489862
4	2498126
4	2498199
4	2498513
4	2500724
4	2500792
4	2502320
4	2505719
4	2508474
4	2512971
4	2513816
4	2515145
4	2519322
4	2523807
4	2525672
4	2529733
4	2531399
4	2536477
4	2537921
4	2538073
4	2544992
4	2557659
4	2560186
4	2561546
4	2570277
4	2575786
4	2576855
4	2577425
4	2579498
4	2582639
4	2597112
4	2599783
4	2601755
4	2606247
4	2608127
4	2608671
4	2611486
4	2613652
4	2617822
4	2621553
4	2629193
4	2632367
4	2636619
4	2638988
4	2639211
4	2641299
4	2643805
4	2648057
4	2648327
4	2653362
4	2677469
4	2679542
4	2679737
4	2697814
4	2700152
4	2711213
4	2711630
4	2716271
4	2725330
4	2730848
4	2732801
4	2740256
4	2746491
4	2751103
4	2751566
4	2756140
4	2764123
4	2766256
4	2768404
4	2769877
4	2773785
4	2778077
4	2778900
4	2780895
4	2781148
4	2782006
4	2783062
4	2784946
4	2787507
4	2796003
4	2796231
4	2796628
4	2798472
4	2799968
4	2800347
4	2809136
4	2823336
4	2828081
4	2829318
4	2829409
4	2838130
4	2850447
4	2856157
4	2860157
4	2864586
4	2866419
4	2867734
4	2868157
4	2868910
4	2868974
4	2869264
4	2870089
4	2870483
4	2871007
4	2871889
4	2872617
4	2873071
4	2875577
4	2882615
4	2895058
4	2899196
4	2899760
4	2901267
4	2902155
4	2906707
4	2907813
4	2913794
4	2914876
4	2931103
4	2932559
4	2936489
4	2946563
4	2949198
4	2951175
4	2954641
4	2960340
4	2973564
4	2977759
4	2994275
4	3000062
4	3012677
4	3013971
4	3015484
4	3021048
4	3022891
4	3026766
4	3027273
4	3032013
4	3034096
4	3050181
4	3050728
4	3053758
4	3056838
4	3057593
4	3060778
4	3062866
4	3073274
4	3075073
4	3078279
4	3099927
4	3102257
4	3102677
4	3108035
4	3115760
4	3120480
4	3128393
4	3133341
4	3134662
4	3135257
4	3135992
4	3136042
4	3136532
4	3141347
4	3148032
4	3153676
4	3157684
4	3160479
4	3160543
4	3165246
4	3165610
4	3178469
4	3182597
4	3183702
4	3192485
4	3196050
4	3197582
4	3206741
4	3217968
4	3222359
4	3226689
4	3231996
4	3244177
4	3246653
4	3246740
4	3246781
4	3247794
4	3248291
4	3251662
4	3251826
4	3258219
4	3267137
4	3275279
4	3275651
4	3283869
4	3284547
4	3287036
4	3287720
4	3287721
4	3294939
4	3294994
4	3296095
4	3298865
4	3305134
4	3305187
4	3306560
4	3306591
4	3309495
4	3309550
4	3310161
4	3310233
4	3319804
4	3323764
4	3325230
4	3326540
4	3327514
4	3328323
4	3328468
4	3330337
4	3333852
4	3336840
4	3338500
4	3341770
4	3357135
4	3367041
4	3367078
4	3367586
4	3370849
4	3383849
4	3388443
4	3390402
4	3412964
4	3415443
4	3423801
4	3435497
4	3445248
4	3447312
4	3452222
4	3452697
4	3460133
4	3474676
4	3493516
4	3498883
4	3499940
4	3500241
4	3501986
4	3504900
4	3505403
4	3514911
4	3517792
4	3524395
4	3531207
4	3531805
4	3532257
4	3533971
4	3536825
4	3539108
4	3546380
4	3547019
4	3549670
4	3556789
4	3565514
4	3569533
4	3569983
4	3570927
4	3578384
4	3587311
4	3592491
4	3601235
4	3602624
4	3602895
4	3604097
4	3609639
4	3617429
4	3618457
4	3619064
4	3621798
4	3643214
4	3644219
4	3647810
4	3655523
4	3668892
4	3670668
4	3676084
4	3691101
4	3709193
4	3730133
4	3730946
4	3740193
4	3742597
4	3743102
4	3745383
4	3745961
4	3748536
4	3753142
4	3755795
4	3758383
4	3764711
4	3768728
4	3772132
4	3772262
4	3783846
4	3793080
4	3797946
4	3804123
4	3805146
4	3809512
4	3824250
4	3826109
4	3827427
4	3828567
4	3832782
4	3835049
4	3838904
4	3847982
4	3853159
4	3853793
4	3854308
4	3854800
4	3855287
4	3857341
4	3858034
4	3863318
4	3865043
4	3866036
4	3866316
4	3866817
4	3869184
4	3874582
4	3877461
4	3877862
4	3878428
4	3878750
4	3880193
4	3890168
4	3890524
4	3890650
4	3892464
4	3893841
4	3895015
4	3895707
4	3902961
4	3903106
4	3903227
4	3909499
4	3909588
4	3910856
4	3913581
4	3917577
4	3927722
4	3928875
4	3933784
4	3936409
4	3938229
4	3942516
4	3942877
4	3943120
4	3944264
4	3944450
4	3947047
4	3948114
4	3953656
4	3953665
4	3967819
4	3969744
4	3972808
4	3977962
4	3978582
4	3978964
4	3985460
4	3988860
4	3993940
4	3995646
4	3996464
4	4007880
4	4010317
4	4013013
4	4013767
4	4013786
4	4016927
4	4017184
4	4018859
4	4019972
4	4020813
4	4022579
4	4027565
4	4029393
4	4033118
4	4036465
4	4038405
4	4040623
4	4047971
4	4050983
4	4051997
4	4056683
4	4058147
4	4058254
4	4070607
4	4071414
4	4071706
4	4072849
4	4078729
4	4082614
4	4084900
4	4094946
4	4096457
4	4098083
4	4098159
4	4101801
4	4108329
4	4113488
4	4117357
4	4118720
4	4129784
4	4132264
4	4133342
4	4135357
4	4135649
4	4139009
4	4144633
4	4147151
4	4150702
4	4154959
4	4156208
4	4167217
4	4167887
4	4179984
4	4181283
4	4184806
4	4184916
4	4185689
4	4189094
4	4190233
4	4194080
4	4196820
4	4197415
4	4198899
4	4200989
4	4204405
4	4204969
4	4207952
4	4208048
4	4208177
4	4218583
4	4219033
4	4219833
4	4222984
4	4223340
4	4226569
4	4233226
4	4234694
4	4237733
4	4242898
4	4244196
4	4246738
4	4254417
4	4255003
4	4255134
4	4258874
4	4258994
4	4261907
4	4266746
4	4272449
4	4273319
4	4274177
4	4278894
4	4308703
4	4310683
4	4321579
4	4321640
4	4326097
4	4327290
4	4334116
4	4337663
4	4339923
4	4343500
4	4347077
4	4351317
4	4353147
4	4354833
4	4359424
4	4363155
4	4376401
4	4377315
4	4382511
4	4382534
4	4389502
4	4390137
4	4390383
4	4391032
4	4395280
4	4395705
4	4396183
4	4403808
4	4408479
4	4417663
4	4427464
4	4427549
4	4434204
4	4434822
4	4446653
4	4451948
4	4455138
4	4467076
4	4469686
4	4469744
4	4478221
4	4478973
4	4479038
4	4487459
4	4494556
4	4494666
4	4495324
4	4497499
4	4501021
4	4501217
4	4507277
4	4507737
4	4507757
4	4523320
4	4524058
4	4530159
4	4530889
4	4544024
4	4550108
4	4550456
4	4555185
4	4557120
4	4561418
4	4576335
4	4582571
4	4585992
4	4589065
4	4594847
4	4596504
4	4599912
4	4601483
4	4603342
4	4612773
4	4616969
4	4618415
4	4632811
4	4633876
4	4634017
4	4646270
4	4651137
4	4652154
4	4652649
4	4654129
4	4659402
4	4662601
4	4666100
4	4673155
4	4674128
4	4677336
4	4680524
4	4682888
4	4686787
4	4687798
4	4697595
4	4698345
4	4699447
4	4705444
4	4714102
4	4714661
4	4716497
4	4718092
4	4718485
4	4719714
4	4725210
4	4725439
4	4731176
4	4732796
4	4735807
4	4737352
4	4738843
4	4741548
4	4745338
4	4747326
4	4749304
4	4750015
4	4756216
4	4760274
4	4775838
4	4776354
4	4777579
4	4779939
4	4781563
4	4781800
4	4784617
4	4785136
4	4787813
4	4789829
4	4794279
4	4796032
4	4814783
4	4819052
4	4822303
4	4824257
4	4826431
4	4828785
4	4843853
4	4854064
4	4856606
4	4866759
4	4869571
4	4871878
4	4886511
4	4887562
4	4896010
4	4917073
4	4932463
4	4933352
4	4939078
4	4944105
4	4952574
4	4953334
4	4954182
4	4956882
4	4959344
4	4962692
4	4965547
4	4973082
4	4979317
4	4983921
4	4991090
4	5000435
4	5008740
4	5014774
4	5017251
4	5020386
4	5020794
4	5022332
4	5023190
4	5028588
4	5029527
4	5031291
4	5031657
4	5032068
4	5032245
4	5032859
4	5033295
4	5033372
4	5033737
4	5037918
4	5038654
4	5050276
4	5050668
4	5067442
4	5072650
4	5083923
4	5086401
4	5091288
4	5095872
4	5098797
4	5099390
4	5103520
4	5106751
4	5109547
4	5122950
4	5131047
4	5139180
4	5164373
4	5166328
4	5171958
4	5172828
4	5174679
4	5181839
4	5184049
4	5186764
4	5191107
4	5195073
4	5195694
4	5197707
4	5198439
4	5198967
4	5203883
4	5205688
4	5207328
4	5213057
4	5213723
4	5219301
4	5227667
4	5229853
4	5238221
4	5242346
4	5252618
4	5254430
4	5258598
4	5259537
4	5269808
4	5288435
4	5291560
4	5304931
4	5305094
4	5305719
4	5312868
4	5312870
4	5322070
4	5328990
4	5334898
4	5342183
4	5350253
4	5354310
4	5355758
4	5358186
4	5367423
4	5375129
4	5385911
4	5386598
4	5401320
4	5402166
4	5412718
4	5426560
4	5436939
4	5440188
4	5440671
4	5440983
4	5446029
4	5446444
4	5481889
4	5486094
4	5487047
4	5509948
4	5518253
4	5536758
4	5561732
4	5561843
4	5562598
4	5564295
4	5592680
4	5600699
4	5611434
4	5631940
4	5634674
4	5640788
4	5646360
4	5665024
4	5665581
4	5669049
4	5676706
4	5687337
4	5708797
4	5721750
4	5743031
4	5753717
4	5757763
4	5762011
4	5772073
4	5774225
4	5774396
4	5774572
4	5797629
4	5798770
4	5814738
4	5814792
4	5816606
4	5821731
4	5841456
4	5844851
4	5844922
4	5845594
4	5845654
4	5852068
4	5859090
4	5868500
4	5879134
4	5879664
4	5882164
4	5921445
4	5942963
4	5944807
4	5944993
4	5947391
4	5948162
4	5951032
4	5957659
4	5959879
4	5961335
4	5963366
4	5965763
4	5971174
4	5972811
4	5982061
4	5984091
4	5984433
4	5985079
4	5986091
4	5989115
4	5992016
4	5992896
4	5995628
4	6004518
4	6031011
4	6033125
4	6034125
4	6035393
4	6050439
4	6053765
4	6053922
4	6055639
4	6057793
4	6057827
4	6058278
4	6060402
4	6061317
4	6061449
4	6063459
4	6068456
4	6069258
4	6080701
4	6082267
4	6084794
4	6095953
4	6096735
4	6098794
4	6105125
4	6107963
4	6111268
4	6113177
4	6114418
4	6115181
4	6118871
4	6119462
4	6125338
4	6125532
4	6132376
4	6132674
4	6140309
4	6142771
4	6145796
4	6147133
4	6149140
4	6149193
4	6151125
4	6151809
4	6161038
4	6163554
4	6180252
4	6181234
4	6182181
4	6184059
4	6187571
4	6194124
4	6195377
4	6196187
4	6197699
4	6198605
4	6205372
4	6207569
4	6214210
4	6219017
4	6226246
4	6239894
4	6240395
4	6242497
4	6244430
4	6246975
4	6257862
4	6263695
4	6266337
4	6268652
4	6273571
4	6275824
4	6276606
4	6278830
4	6284602
4	6286225
4	6288589
4	6289906
4	6289964
4	6292546
4	6293578
4	6296698
4	6297473
4	6309301
4	6318098
4	6319499
4	6320387
4	6321141
4	6324618
4	6326486
4	6331517
4	6333320
4	6334997
4	6340481
4	6348813
4	6352728
4	6355520
4	6358416
4	6362983
4	6379009
4	6382888
4	6402523
4	6406206
4	6410868
4	6411955
4	6413078
4	6415673
4	6416751
4	6418472
4	6418532
4	6421616
4	6430840
4	6433858
4	6434710
4	6442288
4	6443224
4	6449156
4	6453023
4	6468947
4	6469025
4	6469030
4	6474844
4	6475600
4	6476743
4	6483312
4	6489377
4	6499901
4	6505135
4	6508097
4	6508674
4	6512262
4	6518194
4	6521918
4	6522253
4	6529977
4	6534061
4	6536338
4	6538065
4	6538079
4	6538896
4	6546236
4	6553997
4	6558616
4	6561792
4	6563797
4	6565346
4	6566648
4	6568490
4	6573075
4	6579478
4	6585545
4	6585637
4	6594401
4	6597505
4	6598442
4	6606769
4	6606770
4	6611039
4	6611660
4	6620547
4	6622216
4	6637656
4	6642974
4	6649166
4	6653748
4	6654699
4	6656921
4	6663512
4	6673597
4	6676130
4	6677318
4	6678428
4	6680586
4	6681307
4	6682445
4	6686240
4	6690406
4	6697651
4	6698196
4	6702984
4	6703046
4	6704437
4	6707627
4	6711721
4	6711890
4	6712007
4	6713260
4	6714135
4	6714188
4	6717448
4	6719673
4	6720006
4	6722344
4	6725379
4	6725385
4	6725670
4	6725753
4	6732860
4	6742711
4	6743381
4	6745443
4	6746354
4	6747464
4	6748664
4	6749045
4	6751529
4	6752528
4	6756270
4	6757041
4	6758692
4	6759833
4	6765660
4	6768239
4	6771049
4	6788624
4	6789773
4	6791089
4	6795207
4	6796906
4	6798108
4	6798524
4	6806306
4	6808234
4	6809030
4	6810951
4	6822760
4	6835408
4	6836152
4	6837314
4	6847719
4	6848404
4	6849560
4	6850722
4	6850914
4	6852667
4	6854104
4	6854186
4	6857793
4	6864048
4	6864380
4	6865938
4	6870047
4	6872200
4	6876009
4	6883495
4	6885205
4	6887314
4	6888430
4	6899896
4	6906317
4	6911123
4	6913015
4	6917141
4	6925535
4	6928220
4	6935350
4	6938531
4	6939926
4	6940757
4	6943125
4	6944639
4	6945418
4	6949226
4	6949233
4	6954016
4	6965364
4	6967805
4	6968209
4	6968476
4	6969147
4	6973666
4	6978197
4	6982083
4	6982284
4	6982700
4	6985721
4	6986242
4	6990037
4	6990526
4	6990744
4	6991222
4	6991369
4	6997765
4	7003265
4	7010613
4	7017113
4	7017446
4	7017734
4	7018850
4	7027004
4	7035213
4	7035376
4	7056580
4	7069556
4	7070697
4	7070875
4	7076438
4	7078531
4	7079103
4	7080393
4	7080975
4	7081443
4	7082034
4	7084360
4	7084635
4	7088371
4	7089266
4	7091244
4	7099021
4	7100053
4	7104105
4	7104573
4	7115589
4	7120175
4	7122772
4	7130586
4	7132390
4	7137660
4	7141595
4	7142529
4	7153449
4	7153841
4	7156197
4	7156301
4	7157006
4	7162273
4	7163242
4	7164211
4	7168696
4	7171639
4	7178978
4	7182442
4	7184322
4	7186325
4	7187005
4	7189245
4	7193904
4	7195896
4	7196697
4	7200428
4	7200502
4	7203789
4	7213403
4	7213614
4	7214339
4	7220845
4	7227281
4	7228522
4	7234576
4	7250368
4	7254878
4	7259361
4	7259490
4	7261013
4	7261710
4	7265431
4	7268448
4	7271166
4	7273578
4	7279493
4	7285719
4	7286040
4	7288860
4	7292295
4	7292933
4	7293453
4	7297634
4	7300393
4	7300986
4	7301502
4	7303975
4	7316883
4	7317952
4	7319418
4	7332174
4	7334410
4	7339713
4	7341005
4	7344082
4	7347470
4	7367372
4	7370178
4	7375842
4	7377477
4	7377927
4	7378023
4	7379445
4	7381708
4	7382747
4	7382777
4	7387553
4	7396803
4	7397426
4	7398939
4	7402021
4	7407299
4	7409620
4	7416865
4	7419063
4	7420112
4	7432382
4	7447056
4	7449256
4	7454077
4	7455254
4	7456149
4	7460458
4	7464913
4	7468323
4	7482158
4	7483672
4	7486619
4	7488224
4	7488554
4	7496026
4	7497165
4	7498118
4	7502153
4	7503665
4	7506148
4	7515763
4	7519128
4	7520264
4	7525956
4	7528611
4	7532505
4	7532611
4	7540087
4	7541501
4	7550101
4	7560654
4	7562922
4	7566614
4	7571112
4	7571163
4	7571217
4	7572850
4	7572958
4	7576086
4	7578426
4	7580611
4	7581595
4	7582409
4	7584259
4	7590258
4	7590801
4	7594600
4	7595179
4	7597308
4	7598925
4	7609102
4	7609460
4	7616348
4	7618061
4	7619360
4	7622826
4	7625020
4	7625465
4	7628136
4	7632573
4	7635788
4	7635888
4	7636665
4	7639935
4	7647017
4	7647080
4	7657323
4	7662451
4	7664148
4	7666693
4	7666881
4	7667046
4	7672757
4	7680845
4	7686278
4	7686747
4	7687966
4	7688122
4	7699826
4	7715790
4	7716215
4	7720255
4	7722141
4	7724675
4	7725930
4	7725975
4	7728839
4	7731110
4	7735795
4	7741226
4	7743373
4	7747064
4	7747527
4	7747532
4	7749316
4	7757177
4	7758675
4	7760455
4	7762024
4	7763368
4	7765766
4	7766834
4	7768504
4	7769028
4	7770287
4	7770986
4	7778532
4	7782462
4	7782957
4	7785924
4	7793600
4	7797321
4	7802273
4	7811836
4	7812594
4	7814235
4	7815127
4	7820535
4	7823032
4	7829055
4	7830689
4	7835097
4	7835128
4	7841602
4	7842750
4	7843011
4	7845620
4	7849514
4	7850341
4	7857838
4	7862622
4	7883032
4	7883638
4	7884410
4	7889277
4	7889667
4	7890898
4	7894105
4	7894505
4	7898650
4	7899556
4	7901385
4	7901427
4	7903207
4	7903605
4	7904545
4	7905730
4	7907859
4	7911640
4	7916729
4	7917512
4	7918027
4	7922366
4	7922779
4	7924399
4	7924927
4	7931462
4	7934791
4	7938132
4	7940058
4	7948762
4	7952008
4	7955354
4	7989047
4	7990527
4	7991729
4	7991914
4	7993024
4	7993046
4	7995105
4	7996098
4	8004820
4	8004871
4	8008747
4	8012203
4	8013387
4	8017997
4	8022307
4	8028460
4	8029566
4	8049170
4	8051232
4	8056708
4	8057096
4	8061277
4	8061331
4	8073436
4	8076363
4	8082511
4	8090490
4	8092544
4	8095372
4	8096994
4	8100691
4	8108657
4	8109516
4	8115516
4	8125605
4	8127674
4	8134798
4	8138082
4	8143626
4	8147806
4	8148371
4	8150383
4	8150686
4	8150694
4	8159165
4	8159698
4	8162545
4	8168567
4	8172375
4	8172720
4	8175613
4	8181498
4	8182642
4	8192218
4	8194164
4	8203310
4	8212102
4	8213523
4	8218941
4	8220787
4	8230627
4	8235674
4	8240824
4	8241403
4	8242847
4	8242944
4	8243470
4	8245459
4	8255377
4	8261109
4	8265300
4	8266322
4	8266381
4	8269542
4	8284029
4	8284801
4	8285400
4	8292954
4	8293040
4	8293633
4	8297679
4	8302084
4	8303699
4	8304420
4	8314539
4	8325243
4	8328856
4	8336043
4	8344861
4	8345067
4	8349028
4	8352209
4	8363767
4	8364363
4	8369115
4	8369858
4	8371481
4	8372863
4	8373683
4	8374008
4	8376226
4	8382960
4	8388910
4	8389885
4	8395706
4	8417693
4	8434608
4	8440081
4	8447747
4	8451276
4	8451450
4	8455206
4	8458325
4	8459020
4	8459978
4	8465701
4	8474330
4	8484400
4	8507018
4	8509056
4	8511962
4	8536133
4	8538867
4	8542552
4	8543815
4	8545898
4	8545917
4	8559687
4	8561199
4	8561263
4	8564983
4	8573814
4	8576911
4	8577705
4	8586060
4	8588164
4	8595412
4	8605208
4	8606852
4	8610619
4	8618261
4	8619305
4	8619422
4	8619509
4	8630139
4	8638672
4	8638824
4	8644858
4	8645133
4	8645770
4	8648202
4	8649261
4	8653899
4	8656446
4	8659077
4	8661713
4	8666117
4	8666201
4	8666776
4	8667094
4	8667288
4	8675177
4	8678669
4	8679372
4	8689339
4	8691488
4	8694360
4	8699482
4	8699891
4	8701303
4	8709676
4	8709802
4	8709965
4	8710328
4	8710676
4	8714485
4	8717513
4	8718101
4	8719135
4	8719895
4	8722368
4	8723695
4	8731210
4	8737932
4	8740756
4	8742177
4	8747145
4	8748636
4	8757047
4	8762436
4	8766834
4	8766964
4	8767859
4	8771461
4	8771521
4	8772273
4	8774605
4	8778706
4	8782978
4	8788332
4	8788389
4	8790838
4	8790878
4	8801413
4	8807529
4	8810370
4	8811254
4	8811393
4	8813874
4	8816504
4	8821066
4	8821130
4	8828909
4	8842230
4	8842569
4	8843013
4	8844494
4	8844981
4	8845571
4	8849265
4	8854629
4	8855502
4	8858355
4	8858777
4	8858876
4	8861082
4	8864897
4	8868014
4	8870387
4	8871194
4	8908690
4	8911416
4	8911473
4	8915303
4	8917941
4	8919329
4	8925573
4	8925940
4	8928280
4	8933808
4	8942814
4	8945529
4	8949622
4	8951482
4	8954625
4	8973319
4	8982520
4	8982640
4	8988426
4	9016306
4	9017631
4	9025458
4	9027110
4	9034247
4	9034691
4	9034826
4	9036304
4	9040857
4	9041156
4	9042054
4	9042494
4	9042506
4	9048148
4	9058727
4	9060051
4	9063245
4	9064981
4	9071702
4	9073710
4	9075973
4	9076357
4	9077709
4	9078644
4	9079031
4	9088722
4	9095841
4	9097440
4	9100351
4	9102414
4	9107573
4	9109697
4	9112211
4	9114879
4	9115967
4	9122440
4	9124405
4	9126099
4	9135342
4	9139527
4	9140265
4	9140351
4	9140468
4	9142942
4	9143623
4	9144371
4	9151939
4	9153525
4	9159263
4	9164956
4	9165863
4	9167317
4	9169867
4	9175192
4	9177521
4	9182644
4	9183471
4	9183683
4	9184593
4	9186063
4	9186653
4	9189025
4	9190406
4	9193451
4	9196041
4	9197496
4	9198340
4	9200180
4	9200458
4	9207671
4	9208134
4	9210533
4	9225256
4	9226464
4	9230221
4	9230713
4	9232903
4	9234698
4	9234911
4	9241727
4	9248859
4	9249623
4	9255187
4	9263539
4	9269425
4	9269841
4	9273323
4	9274036
4	9275392
4	9278257
4	9286020
4	9288319
4	9289509
4	9290335
4	9295194
4	9297012
4	9299307
4	9300817
4	9306406
4	9310296
4	9310752
4	9314338
4	9317485
4	9319353
4	9319400
4	9341058
4	9345054
4	9345704
4	9351099
4	9356343
4	9356776
4	9363433
4	9365641
4	9365675
4	9368106
4	9371621
4	9372252
4	9373745
4	9379195
4	9387408
4	9388554
4	9393608
4	9396701
4	9402168
4	9408525
4	9412867
4	9425595
4	9429201
4	9430503
4	9430532
4	9435048
4	9438418
4	9448384
4	9451441
4	9455013
4	9457703
4	9464745
4	9465804
4	9468350
4	9471712
4	9479239
4	9479950
4	9487681
4	9492359
4	9497748
4	9499027
4	9501526
4	9503694
4	9508804
4	9513860
4	9515689
4	9515846
4	9516773
4	9519052
4	9524397
4	9524467
4	9526410
4	9531125
4	9537309
4	9537661
4	9539879
4	9539938
4	9540401
4	9542325
4	9542593
4	9551392
4	9551517
4	9551594
4	9552849
4	9553370
4	9563275
4	9564098
4	9568141
4	9572611
4	9578491
4	9581240
4	9583790
4	9584259
4	9587105
4	9592487
4	9602605
4	9605070
4	9617095
4	9623510
4	9624089
4	9625707
4	9626681
4	9629792
4	9631084
4	9631838
4	9631996
4	9640300
4	9646549
4	9662551
4	9670402
4	9675463
4	9680259
4	9689127
4	9692747
4	9698288
4	9706879
4	9709838
4	9711638
4	9720976
4	9721244
4	9726653
4	9730050
4	9753282
4	9758982
4	9760165
4	9762812
4	9764074
4	9775032
4	9776739
4	9780914
4	9792547
4	9805109
4	9805230
4	9806605
4	9817312
4	9820843
4	9824696
4	9826441
4	9828986
4	9834733
4	9835531
4	9840246
4	9844102
4	9845737
4	9849692
4	9855158
4	9855617
4	9856379
4	9862820
4	9869388
4	9872332
4	9882192
4	9882855
4	9883959
4	9884553
4	9884724
4	9885418
4	9886234
4	9886516
4	9888606
4	9892076
4	9892396
4	9896418
4	9899045
4	9902168
4	9904881
4	9911826
4	9911882
4	9914040
4	9916536
4	9927031
4	9927532
4	9944834
4	9945824
4	9946203
4	9959497
4	9960517
4	9964667
4	9965896
4	9968951
4	9969444
4	9975253
4	9976962
4	9981447
4	9986808
4	9989881
4	9992951
4	9999936
4	10000743
4	10001454
4	10002286
4	10004768
4	10006815
4	10008322
4	10008952
4	10009256
4	10020554
4	10021773
4	10048802
4	10049086
4	10049642
4	10051265
4	10063396
4	10069795
4	10074005
4	10077778
4	10080980
4	10081902
4	10083062
4	10088154
4	10093919
4	10096005
4	10098822
4	10100389
4	10102929
4	10111047
4	10111244
4	10113070
4	10117200
4	10119401
4	10120860
4	10122335
4	10128388
4	10128710
4	10130962
4	10131310
4	10133040
4	10133992
4	10134122
4	10134813
4	10138283
4	10138395
4	10140987
4	10142604
4	10144807
4	10145496
4	10155534
4	10177061
4	10183940
4	10187142
4	10193016
4	10194281
4	10198850
4	10199025
4	10202988
4	10203939
4	10205103
4	10212483
4	10215286
4	10227157
4	10231117
4	10231877
4	10234647
4	10234805
4	10235153
4	10237676
4	10246795
4	10248112
4	10282171
4	10284013
4	10284238
4	10284855
4	10286709
4	10287211
4	10299861
4	10313647
4	10335095
4	10337728
4	10341743
4	10345820
4	10346393
4	10346602
4	10350115
4	10360831
4	10365097
4	10365413
4	10365560
4	10369075
4	10370985
4	10376547
4	10386443
4	10397561
4	10400465
4	10404416
4	10415796
4	10417781
4	10427155
4	10427771
4	10432164
4	10437668
4	10438311
4	10442307
4	10442949
4	10443009
4	10444470
4	10444980
4	10445033
4	10446633
4	10446767
4	10454038
4	10462191
4	10462960
4	10471053
4	10479897
4	10489371
4	10518902
4	10528855
4	10532530
4	10543036
4	10544838
4	10545540
4	10549575
4	10552832
4	10553089
4	10553965
4	10558564
4	10558892
4	10565550
4	10573685
4	10581214
4	10582922
4	10584204
4	10593033
4	10595696
4	10599980
4	10602006
4	10602171
4	10603677
4	10604742
4	10608620
4	10614453
4	10615253
4	10626473
4	10629276
4	10630853
4	10632530
4	10639703
4	10646692
4	10646744
4	10650341
4	10653406
4	10654245
4	10655069
4	10655911
4	10656642
4	10658772
4	10667324
4	10672789
4	10675793
4	10679420
4	10689357
4	10705059
4	10708586
4	10710166
4	10710553
4	10711216
4	10712512
4	10715424
4	10716289
4	10717638
4	10720163
4	10722412
4	10723244
4	10724292
4	10726217
4	10734089
4	10737548
4	10737606
4	10742964
4	10746889
4	10748352
4	10754266
4	10754483
4	10761498
4	10764022
4	10769543
4	10776510
4	10777468
4	10779100
4	10781239
4	10783775
4	10785543
4	10785641
4	10786591
4	10788668
4	10789662
4	10790963
4	10791623
4	10792790
4	10797843
4	10800593
4	10800614
4	10802224
4	10803883
4	10806654
4	10808484
4	10818630
4	10821892
4	10821946
4	10825463
4	10830967
4	10831292
4	10831840
4	10833241
4	10835821
4	10836481
4	10839413
4	10840730
4	10842799
4	10845144
4	10846551
4	10848174
4	10848869
4	10853151
4	10873261
4	10883123
4	10883370
4	10884512
4	10884637
4	10886356
4	10888945
4	10891059
4	10891472
4	10897339
4	10902740
4	10903698
4	10906009
4	10906423
4	10909508
4	10917608
4	10922695
4	10925050
4	10926537
4	10926861
4	10928694
4	10930826
4	10931942
4	10933029
4	10937282
4	10937413
4	10947944
4	10948276
4	10949404
4	10952078
4	10952299
4	10952472
4	10954947
4	10959668
4	10963508
4	10964841
4	10964850
4	10975519
4	10980598
4	10990154
4	10990177
4	10990403
4	10995382
4	11004228
4	11004474
4	11005295
4	11021555
4	11021698
4	11029239
4	11037649
4	11039554
4	11041671
4	11041935
4	11042005
4	11044996
4	11045640
4	11048636
4	11049002
4	11049053
4	11049382
4	11049912
4	11052842
4	11052934
4	11056283
4	11060055
4	11060811
4	11077471
4	11078640
4	11079434
4	11081765
4	11085404
4	11086402
4	11087870
4	11089585
4	11093888
4	11101404
4	11107683
4	11112146
4	11123268
4	11124587
4	11125638
4	11130079
4	11131256
4	11132042
4	11137668
4	11142738
4	11147656
4	11148784
4	11150312
4	11151705
4	11152794
4	11155190
4	11157889
4	11157972
4	11167604
4	11182020
4	11184222
4	11188290
4	11190862
4	11199360
4	11201047
4	11201897
4	11203628
4	11208625
4	11223683
4	11230146
4	11233048
4	11234371
4	11234870
4	11235773
4	11235783
4	11238805
4	11243208
4	11246268
4	11246287
4	11251575
4	11256675
4	11257148
4	11260438
4	11277571
4	11287265
4	11287314
4	11289247
4	11289361
4	11291153
4	11291518
4	11295336
4	11300323
4	11300677
4	11304624
4	11304707
4	11313333
4	11313880
4	11315926
4	11315932
4	11322269
4	11331287
4	11333390
4	11338056
4	11338384
4	11348966
4	11358353
4	11362354
4	11370384
4	11372818
4	11373782
4	11377558
4	11381565
4	11385878
4	11386113
4	11392524
4	11393358
4	11394926
4	11397254
4	11401840
4	11403198
4	11404683
4	11416268
4	11417398
4	11421095
4	11423616
4	11426630
4	11432719
4	11437158
4	11439852
4	11445652
4	11453332
4	11457650
4	11458341
4	11463812
4	11466063
4	11467261
4	11469430
4	11471196
4	11473817
4	11474420
4	11477253
4	11483031
4	11483110
4	11483112
4	11486545
4	11487679
4	11489964
4	11490256
4	11491846
4	11496012
4	11500521
4	11500853
4	11512991
4	11513976
4	11516757
4	11518123
4	11522271
4	11532013
4	11534536
4	11535610
4	11538394
4	11542860
4	11546772
4	11547010
4	11549415
4	11549637
4	11550172
4	11550784
4	11553337
4	11554129
4	11556885
4	11558950
4	11571182
4	11572555
4	11572831
4	11581410
4	11592208
4	11605336
4	11614711
4	11616179
4	11619950
4	11620138
4	11625543
4	11633364
4	11644283
4	11645110
4	11646989
4	11648079
4	11650186
4	11653923
4	11660656
4	11663151
4	11679067
4	11680596
4	11681049
4	11681482
4	11685123
4	11693130
4	11693748
4	11698878
4	11708059
4	11708772
4	11711487
4	11716751
4	11719425
4	11719745
4	11723826
4	11724383
4	11724985
4	11725775
4	11728906
4	11731809
4	11743168
4	11743353
4	11754942
4	11755498
4	11758562
4	11766476
4	11767175
4	11778101
4	11780240
4	11782754
4	11785596
4	11786169
4	11804174
4	11806615
4	11808622
4	11813012
4	11817982
4	11818051
4	11825566
4	11827320
4	11829264
4	11832269
4	11834111
4	11834652
4	11835887
4	11838881
4	11838944
4	11839229
4	11843953
4	11855763
4	11859502
4	11859575
4	11865434
4	11872196
4	11878336
4	11878928
4	11888637
4	11893019
4	11896318
4	11896698
4	11897471
4	11898353
4	11899172
4	11913158
4	11921153
4	11921945
4	11922074
4	11922515
4	11927132
4	11932740
4	11935644
4	11942105
4	11943037
4	11950700
4	11950781
4	11952806
4	11977824
4	11981231
4	11981403
4	11981582
4	11983697
4	11984252
4	11989309
4	11997043
4	12005793
4	12006573
4	12008298
4	12019092
4	12027774
4	12031206
4	12032078
4	12034517
4	12035647
4	12036352
4	12039682
4	12039702
4	12039802
4	12041314
4	12044931
4	12046198
4	12046399
4	12046453
4	12046783
4	12049475
4	12051948
4	12054595
4	12054907
4	12062801
4	12064205
4	12073324
4	12083439
4	12086112
4	12086631
4	12090084
4	12093174
4	12094316
4	12094326
4	12094914
4	12094991
4	12096924
4	12101191
4	12102011
4	12110333
4	12110621
4	12111367
4	12111839
4	12112060
4	12113506
4	12116349
4	12117813
4	12118227
4	12122187
4	12125318
4	12134901
4	12148211
4	12148711
4	12152045
4	12156400
4	12159771
4	12168244
4	12169373
4	12169436
4	12169686
4	12176598
4	12181258
4	12183738
4	12184882
4	12186612
4	12188592
4	12188601
4	12189942
4	12192106
4	12195401
4	12198412
4	12198800
4	12203604
4	12205002
4	12206685
4	12207383
4	12207712
4	12208192
4	12208674
4	12209957
4	12211845
4	12215908
4	12215938
4	12218086
4	12224423
4	12224631
4	12224910
4	12227006
4	12228625
4	12228886
4	12230708
4	12241149
4	12242448
4	12242922
4	12249059
4	12249479
4	12250840
4	12258983
4	12262662
4	12266736
4	12268357
4	12271727
4	12272009
4	12272071
4	12284105
4	12284162
4	12284620
4	12295809
4	12303747
4	12304406
4	12314251
4	12339491
4	12341091
4	12341792
4	12341843
4	12356829
4	12357029
4	12359653
4	12359666
4	12360280
4	12363272
4	12364211
4	12368967
4	12371135
4	12371719
4	12383538
4	12384644
4	12384993
4	12389091
4	12395736
4	12395737
4	12401509
4	12408243
4	12410271
4	12415404
4	12418523
4	12420991
4	12424020
4	12424305
4	12425299
4	12425717
4	12429237
4	12431470
4	12433181
4	12435725
4	12441319
4	12444373
4	12446079
4	12446249
4	12449156
4	12456355
4	12461641
4	12465032
4	12465416
4	12469602
4	12471128
4	12477355
4	12477596
4	12477780
4	12481088
4	12481954
4	12483448
4	12493157
4	12494628
4	12500017
4	12501026
4	12501116
4	12501305
4	12501860
4	12501899
4	12510104
4	12510153
4	12516636
4	12518869
4	12521150
4	12522623
4	12524794
4	12524815
4	12531118
4	12531599
4	12534894
4	12536269
4	12546985
4	12547791
4	12548313
4	12551246
4	12565552
4	12573926
4	12579356
4	12588335
4	12592379
4	12592684
4	12592842
4	12603429
4	12604526
4	12606908
4	12607427
4	12614072
4	12614451
4	12614889
4	12615144
4	12615912
4	12624244
4	12648828
4	12648976
4	12650144
4	12658761
4	12660456
4	12677761
4	12679661
4	12690057
4	12694785
4	12703048
4	12708683
4	12715341
4	12728612
4	12728665
4	12731843
4	12742821
4	12756201
4	12756977
4	12760859
4	12763233
4	12771376
4	12778844
4	12779376
4	12779978
4	12779995
4	12780448
4	12782331
4	12784212
4	12786245
4	12788565
4	12791715
4	12792703
4	12799039
4	12799893
4	12800633
4	12801230
4	12811160
4	12815079
4	12818651
4	12818813
4	12819141
4	12831989
4	12835870
4	12838169
4	12845122
4	12846593
4	12846665
4	12848388
4	12848527
4	12851357
4	12851952
4	12858779
4	12860042
4	12863518
4	12866592
4	12870154
4	12874218
4	12879474
4	12880058
4	12880456
4	12887792
4	12888334
4	12895147
4	12895860
4	12899981
4	12904238
4	12906855
4	12909987
4	12910607
4	12913355
4	12913552
4	12913971
4	12916463
4	12917635
4	12919173
4	12926622
4	12931276
4	12931942
4	12932123
4	12935415
4	12938007
4	12947550
4	12953897
4	12954449
4	12956471
4	12959127
4	12960707
4	12961754
4	12963304
4	12963533
4	12964620
4	12965540
4	12965683
4	12976735
4	12977845
4	12983051
4	12983234
4	12984706
4	12992003
4	12994774
4	12999833
4	13002402
4	13004281
4	13004561
4	13009375
4	13018499
4	13019696
4	13024934
4	13030542
4	13031300
4	13036309
4	13036723
4	13036794
4	13038733
4	13040534
4	13044827
4	13044830
4	13046796
4	13047935
4	13051196
4	13065684
4	13069859
4	13071288
4	13081092
4	13082301
4	13084078
4	13084531
4	13090474
4	13095567
4	13097152
4	13097163
4	13106786
4	13109874
4	13113893
4	13119720
4	13121793
4	13121854
4	13124958
4	13129759
4	13130334
4	13157766
4	13160774
4	13162150
4	13165868
4	13166759
4	13166978
4	13169815
4	13176613
4	13179048
4	13180242
4	13184807
4	13186973
4	13187831
4	13189927
4	13192091
4	13202419
4	13206415
4	13209220
4	13211127
4	13212957
4	13216584
4	13224725
4	13227297
4	13232650
4	13234582
4	13239337
4	13248372
4	13249974
4	13250241
4	13252186
4	13252241
4	13257211
4	13258673
4	13260609
4	13263028
4	13265671
4	13266288
4	13267951
4	13274942
4	13280784
4	13282137
4	13285437
4	13299224
4	13299301
4	13300771
4	13303024
4	13306599
4	13308412
4	13308898
4	13311489
4	13313553
4	13313810
4	13314282
4	13316332
4	13318927
4	13319819
4	13322338
4	13324466
4	13325905
4	13329568
4	13331838
4	13338531
4	13340164
4	13342178
4	13342897
4	13343280
4	13346399
4	13348229
4	13350221
4	13351044
4	13356018
4	13357770
4	13357975
4	13358935
4	13359955
4	13362568
4	13362704
4	13369111
4	13370359
4	13374112
4	13374299
4	13374321
4	13374586
4	13375739
4	13377247
4	13381048
4	13382896
4	13385236
5	3926
5	12184
5	22981
5	109858
5	112556
5	113134
5	114487
5	142647
5	162196
5	166255
5	168608
5	235452
5	285460
5	292643
5	321049
5	333288
5	351744
5	364412
5	420777
5	455392
5	458050
5	476036
5	495831
5	568299
5	596138
5	624868
5	662551
5	665533
5	665653
5	665942
5	667566
5	669724
5	671033
5	671341
5	673210
5	675067
5	687949
5	692574
5	692648
5	696674
5	699803
5	720185
5	725824
5	727557
5	737315
5	745574
5	753625
5	756577
5	762820
5	768720
5	780767
5	781559
5	781630
5	800313
5	807302
5	810696
5	825948
5	834735
5	843344
5	850381
5	856794
5	872341
5	875243
5	879713
5	886377
5	894940
5	896051
5	897907
5	902979
5	908462
5	913633
5	913742
5	917100
5	919811
5	920361
5	924449
5	934243
5	938034
5	942812
5	960714
5	965452
5	992136
5	992906
5	994493
5	998212
5	1014668
5	1041605
5	1047817
5	1047966
5	1068917
5	1071855
5	1080067
5	1083699
5	1088212
5	1100582
5	1103569
5	1107032
5	1113748
5	1115731
5	1117743
5	1129575
5	1132762
5	1140929
5	1144604
5	1154064
5	1155334
5	1156423
5	1164421
5	1171385
5	1171744
5	1176357
5	1176873
5	1177967
5	1178036
5	1188156
5	1191267
5	1193104
5	1195100
5	1195792
5	1198575
5	1221918
5	1238892
5	1252445
5	1252697
5	1252755
5	1253016
5	1281344
5	1281637
5	1296910
5	1305829
5	1311134
5	1311299
5	1318776
5	1322822
5	1325021
5	1326544
5	1328573
5	1334436
5	1334798
5	1338054
5	1339611
5	1339975
5	1348529
5	1351778
5	1352154
5	1354987
5	1366643
5	1366970
5	1370769
5	1371099
5	1372142
5	1378981
5	1383247
5	1384820
5	1390044
5	1391963
5	1393948
5	1405336
5	1408012
5	1411176
5	1413689
5	1424980
5	1427513
5	1427683
5	1430186
5	1432004
5	1466521
5	1470953
5	1484486
5	1491967
5	1497285
5	1499707
5	1501333
5	1502656
5	1504454
5	1504750
5	1505853
5	1506888
5	1506954
5	1516232
5	1521268
5	1524524
5	1534212
5	1539782
5	1546112
5	1549013
5	1550304
5	1552243
5	1553952
5	1554037
5	1555080
5	1560772
5	1562329
5	1566827
5	1568062
5	1568665
5	1572585
5	1573406
5	1581277
5	1583688
5	1591934
5	1601917
5	1614477
5	1620560
5	1627214
5	1635022
5	1635815
5	1644418
5	1650087
5	1668574
5	1669745
5	1671057
5	1671861
5	1677186
5	1678037
5	1680429
5	1680447
5	1684961
5	1688924
5	1689447
5	1692890
5	1699865
5	1701569
5	1703549
5	1703667
5	1705549
5	1710620
5	1712168
5	1713917
5	1715836
5	1723356
5	1726669
5	1734745
5	1735129
5	1755478
5	1760171
5	1760974
5	1765251
5	1775434
5	1789962
5	1793608
5	1800214
5	1800895
5	1802466
5	1804034
5	1806317
5	1812171
5	1821034
5	1822178
5	1827183
5	1831853
5	1832938
5	1834351
5	1839096
5	1848620
5	1849592
5	1852626
5	1857505
5	1877844
5	1897978
5	1903023
5	1905350
5	1908819
5	1910105
5	1913970
5	1922937
5	1925296
5	1926395
5	1941811
5	1942165
5	1948686
5	1953373
5	1954444
5	1957466
5	1957885
5	1961174
5	1963911
5	1965270
5	1968041
5	1969190
5	1972273
5	1974059
5	1978728
5	1980844
5	1983793
5	1985298
5	1986993
5	1989037
5	1989103
5	1992048
5	1999992
5	2003101
5	2004923
5	2022004
5	2022122
5	2026661
5	2027589
5	2028224
5	2029411
5	2029628
5	2031218
5	2031230
5	2043248
5	2061519
5	2069930
5	2070153
5	2072227
5	2085379
5	2096058
5	2109655
5	2113105
5	2120010
5	2127139
5	2128421
5	2129225
5	2129881
5	2133513
5	2136763
5	2137619
5	2148080
5	2151718
5	2151773
5	2154348
5	2164572
5	2168653
5	2171616
5	2173592
5	2173841
5	2175817
5	2175882
5	2179241
5	2179390
5	2179473
5	2179968
5	2184960
5	2185055
5	2186064
5	2188577
5	2189712
5	2189778
5	2198421
5	2207832
5	2208823
5	2209812
5	2210641
5	2213045
5	2213984
5	2215336
5	2216344
5	2223464
5	2225936
5	2228281
5	2231813
5	2232739
5	2237275
5	2250978
5	2253675
5	2290017
5	2301725
5	2305917
5	2312596
5	2316150
5	2316804
5	2323668
5	2330639
5	2335025
5	2336960
5	2337558
5	2338792
5	2338824
5	2346738
5	2348423
5	2352662
5	2352798
5	2359001
5	2364931
5	2365525
5	2374929
5	2383077
5	2385006
5	2386540
5	2387593
5	2388673
5	2389824
5	2394666
5	2397630
5	2399953
5	2403309
5	2409093
5	2419044
5	2434031
5	2437524
5	2442689
5	2443253
5	2446110
5	2451574
5	2458306
5	2461315
5	2480043
5	2485484
5	2487784
5	2494522
5	2498113
5	2500357
5	2504759
5	2506418
5	2507365
5	2513101
5	2513167
5	2514940
5	2520381
5	2532748
5	2536490
5	2536607
5	2536856
5	2542260
5	2547669
5	2549971
5	2553359
5	2561743
5	2561779
5	2563154
5	2565970
5	2566282
5	2575361
5	2576178
5	2579573
5	2584879
5	2596765
5	2597133
5	2606117
5	2615105
5	2618164
5	2621739
5	2621928
5	2622448
5	2622554
5	2629235
5	2632356
5	2633857
5	2637680
5	2640903
5	2641769
5	2646718
5	2649640
5	2652147
5	2655562
5	2664081
5	2666353
5	2668233
5	2669195
5	2669778
5	2679793
5	2682629
5	2686072
5	2688835
5	2691845
5	2706807
5	2709355
5	2716620
5	2719754
5	2722802
5	2723574
5	2732660
5	2738882
5	2755764
5	2756101
5	2756552
5	2765478
5	2782904
5	2786311
5	2793438
5	2803082
5	2803138
5	2807647
5	2808494
5	2815569
5	2815760
5	2816715
5	2819598
5	2821070
5	2822129
5	2823172
5	2824481
5	2832274
5	2832356
5	2832457
5	2834071
5	2836361
5	2837584
5	2838753
5	2839502
5	2839667
5	2842284
5	2847897
5	2850465
5	2852259
5	2853485
5	2853543
5	2854262
5	2855354
5	2855636
5	2863904
5	2867982
5	2874407
5	2881726
5	2881891
5	2893350
5	2901477
5	2912824
5	2914506
5	2916175
5	2917370
5	2936985
5	2942543
5	2954838
5	2955401
5	2956560
5	2958185
5	2958398
5	2961863
5	2966532
5	2991713
5	3006618
5	3011384
5	3014557
5	3015580
5	3018418
5	3028082
5	3031230
5	3033879
5	3039669
5	3042743
5	3043371
5	3045640
5	3045821
5	3046959
5	3047492
5	3047996
5	3053178
5	3057876
5	3058113
5	3060212
5	3067457
5	3067637
5	3078263
5	3079743
5	3080946
5	3081888
5	3089476
5	3091069
5	3094813
5	3101176
5	3106524
5	3110284
5	3118134
5	3118380
5	3123683
5	3124067
5	3136568
5	3138647
5	3147244
5	3150836
5	3154088
5	3155053
5	3157822
5	3157879
5	3159542
5	3159745
5	3166258
5	3168543
5	3171337
5	3171489
5	3171542
5	3174503
5	3180322
5	3184388
5	3184500
5	3184558
5	3191701
5	3191805
5	3197909
5	3202085
5	3204275
5	3207354
5	3219849
5	3223088
5	3227927
5	3231856
5	3237794
5	3243128
5	3243884
5	3246023
5	3256778
5	3257883
5	3261150
5	3265353
5	3267853
5	3274351
5	3281243
5	3284295
5	3289790
5	3291220
5	3296435
5	3301538
5	3309587
5	3312692
5	3314226
5	3316090
5	3320682
5	3320847
5	3322904
5	3323409
5	3324373
5	3326419
5	3337306
5	3337656
5	3344255
5	3351212
5	3360493
5	3362376
5	3372947
5	3373206
5	3375058
5	3375340
5	3375381
5	3379726
5	3379942
5	3383074
5	3386371
5	3407084
5	3415369
5	3417329
5	3418401
5	3419531
5	3420434
5	3423733
5	3430966
5	3435394
5	3435561
5	3435762
5	3438158
5	3438248
5	3439201
5	3444944
5	3444958
5	3455885
5	3457873
5	3459841
5	3463264
5	3463346
5	3464803
5	3467317
5	3474742
5	3475234
5	3482847
5	3486183
5	3492697
5	3499098
5	3507340
5	3509336
5	3511764
5	3513332
5	3514815
5	3545872
5	3547023
5	3548190
5	3559699
5	3562740
5	3567751
5	3576510
5	3578330
5	3580552
5	3584444
5	3590896
5	3593539
5	3603055
5	3605909
5	3611885
5	3614739
5	3616055
5	3616469
5	3620992
5	3635391
5	3639291
5	3646192
5	3646198
5	3649993
5	3660196
5	3662212
5	3663053
5	3664784
5	3665838
5	3669376
5	3669446
5	3677620
5	3682327
5	3686840
5	3691681
5	3694290
5	3694354
5	3695043
5	3699892
5	3700294
5	3703769
5	3705287
5	3706440
5	3709063
5	3709192
5	3711194
5	3718990
5	3723365
5	3725378
5	3728000
5	3728561
5	3728917
5	3728994
5	3734624
5	3734700
5	3738943
5	3742701
5	3744297
5	3752386
5	3757504
5	3757713
5	3762886
5	3763775
5	3771037
5	3775565
5	3789275
5	3797676
5	3798692
5	3801111
5	3802176
5	3805104
5	3807809
5	3812873
5	3813024
5	3820422
5	3822580
5	3826528
5	3830282
5	3831028
5	3831373
5	3840304
5	3841960
5	3847877
5	3847886
5	3849363
5	3852675
5	3859614
5	3860859
5	3863123
5	3866921
5	3876881
5	3878409
5	3878654
5	3883172
5	3887963
5	3890833
5	3894030
5	3900212
5	3900315
5	3904529
5	3905517
5	3914315
5	3943044
5	3949974
5	3954621
5	3956009
5	3958915
5	3961186
5	3965757
5	3967936
5	3968683
5	3973368
5	3973525
5	3976737
5	3981294
5	3982159
5	3985343
5	3987244
5	3989377
5	3991117
5	3998756
5	4000831
5	4003124
5	4012833
5	4014754
5	4016411
5	4020089
5	4021340
5	4028442
5	4029178
5	4032234
5	4033324
5	4034798
5	4038460
5	4041659
5	4047984
5	4061540
5	4062345
5	4079162
5	4079185
5	4079847
5	4085672
5	4092912
5	4093251
5	4100421
5	4102231
5	4112124
5	4114112
5	4115600
5	4116617
5	4116630
5	4121323
5	4124545
5	4126161
5	4128583
5	4130014
5	4141276
5	4144259
5	4148820
5	4151750
5	4152008
5	4153091
5	4153811
5	4167112
5	4169152
5	4176610
5	4180408
5	4180441
5	4180525
5	4182160
5	4185510
5	4186536
5	4199781
5	4207621
5	4211516
5	4216092
5	4216652
5	4217071
5	4235211
5	4237345
5	4237476
5	4238167
5	4239357
5	4240443
5	4244347
5	4245248
5	4245264
5	4248902
5	4250987
5	4251303
5	4251894
5	4293663
5	4299860
5	4305891
5	4308306
5	4310616
5	4314655
5	4315969
5	4316781
5	4317121
5	4319166
5	4338785
5	4341841
5	4345920
5	4349479
5	4359309
5	4371818
5	4372616
5	4373027
5	4379888
5	4381492
5	4385825
5	4397135
5	4402508
5	4402979
5	4411037
5	4413746
5	4415399
5	4418268
5	4421942
5	4431309
5	4431451
5	4432271
5	4434551
5	4440176
5	4443412
5	4448139
5	4457947
5	4460127
5	4463846
5	4479669
5	4489138
5	4493095
5	4494616
5	4499746
5	4501052
5	4513076
5	4515773
5	4516980
5	4518969
5	4520807
5	4524373
5	4525192
5	4528666
5	4532719
5	4533562
5	4543343
5	4545684
5	4545807
5	4547273
5	4547337
5	4548335
5	4555010
5	4557839
5	4560058
5	4566050
5	4573623
5	4575767
5	4576232
5	4598287
5	4600331
5	4602125
5	4609436
5	4615574
5	4625109
5	4626427
5	4626910
5	4628064
5	4634043
5	4642179
5	4643353
5	4644325
5	4649796
5	4650813
5	4656844
5	4659556
5	4661793
5	4664280
5	4671256
5	4673356
5	4675287
5	4675484
5	4677749
5	4678816
5	4701212
5	4703161
5	4708932
5	4717723
5	4725448
5	4725463
5	4730043
5	4741736
5	4744111
5	4752483
5	4760383
5	4761258
5	4761276
5	4763147
5	4768989
5	4770107
5	4770810
5	4771484
5	4773698
5	4777141
5	4782914
5	4784521
5	4787422
5	4790384
5	4791948
5	4799778
5	4816578
5	4819270
5	4825376
5	4826368
5	4828745
5	4837806
5	4844161
5	4850023
5	4850059
5	4862149
5	4862223
5	4873318
5	4878341
5	4881700
5	4887714
5	4900550
5	4903206
5	4906006
5	4908496
5	4920977
5	4925178
5	4930051
5	4932998
5	4935968
5	4937540
5	4937708
5	4944041
5	4944904
5	4945759
5	4947849
5	4949333
5	4966873
5	4971666
5	4972795
5	4972923
5	4982497
5	4986564
5	5016974
5	5020210
5	5025202
5	5026236
5	5027879
5	5030004
5	5031029
5	5031161
5	5042180
5	5050266
5	5058818
5	5073697
5	5077433
5	5081622
5	5084666
5	5085074
5	5104048
5	5107476
5	5108481
5	5113262
5	5115391
5	5125311
5	5129290
5	5131785
5	5135308
5	5136670
5	5149445
5	5150542
5	5160288
5	5160327
5	5161572
5	5162013
5	5162846
5	5164189
5	5167593
5	5170861
5	5177945
5	5178543
5	5180413
5	5184485
5	5185087
5	5188187
5	5189627
5	5193876
5	5198472
5	5208628
5	5211423
5	5214668
5	5217354
5	5221138
5	5222741
5	5225276
5	5226129
5	5230039
5	5239966
5	5246006
5	5256337
5	5259147
5	5261553
5	5262163
5	5263716
5	5277324
5	5278238
5	5278331
5	5279336
5	5279414
5	5285412
5	5289726
5	5294739
5	5294756
5	5298271
5	5311685
5	5316481
5	5318367
5	5323790
5	5332513
5	5334277
5	5334829
5	5336789
5	5336925
5	5361983
5	5363133
5	5363965
5	5371007
5	5371540
5	5371943
5	5372159
5	5372266
5	5374283
5	5375645
5	5377235
5	5381457
5	5381608
5	5388101
5	5401176
5	5402239
5	5404193
5	5407885
5	5409245
5	5409419
5	5416989
5	5421171
5	5432375
5	5435175
5	5442611
5	5443359
5	5444172
5	5447132
5	5447175
5	5454226
5	5455702
5	5459185
5	5460729
5	5475958
5	5477544
5	5487854
5	5501705
5	5504039
5	5504195
5	5516298
5	5516350
5	5518806
5	5519055
5	5521705
5	5525669
5	5529668
5	5533642
5	5536075
5	5537460
5	5537650
5	5537736
5	5539704
5	5541794
5	5544444
5	5544446
5	5554213
5	5557568
5	5568023
5	5582023
5	5599847
5	5603816
5	5605946
5	5606028
5	5609802
5	5613412
5	5620221
5	5628420
5	5648722
5	5649124
5	5661415
5	5662286
5	5665469
5	5675542
5	5678838
5	5683254
5	5685348
5	5685673
5	5696129
5	5704921
5	5705916
5	5710533
5	5713419
5	5717393
5	5721643
5	5722877
5	5727001
5	5738225
5	5738250
5	5738384
5	5742308
5	5746055
5	5747139
5	5750716
5	5752325
5	5755427
5	5757809
5	5760418
5	5761459
5	5763530
5	5763700
5	5764362
5	5764719
5	5774813
5	5778195
5	5785421
5	5789190
5	5789647
5	5789677
5	5790196
5	5791419
5	5792778
5	5793647
5	5794829
5	5797986
5	5798074
5	5798795
5	5809606
5	5809723
5	5810677
5	5812697
5	5812766
5	5813828
5	5814381
5	5817652
5	5818521
5	5818857
5	5821111
5	5821114
5	5828453
5	5828534
5	5837388
5	5844251
5	5844308
5	5845059
5	5845200
5	5846633
5	5848650
5	5848676
5	5851680
5	5851884
5	5852568
5	5854325
5	5858290
5	5859229
5	5860859
5	5864733
5	5867362
5	5868891
5	5876639
5	5877659
5	5878896
5	5879651
5	5879659
5	5885453
5	5885518
5	5886285
5	5886804
5	5886908
5	5892135
5	5894735
5	5914368
5	5916720
5	5920433
5	5920529
5	5927016
5	5927131
5	5930269
5	5943284
5	5945133
5	5946813
5	5955201
5	5957828
5	5963734
5	5966697
5	5969436
5	5970568
5	5971505
5	5974359
5	5975973
5	5978185
5	5979317
5	5980361
5	5980568
5	5984848
5	5986120
5	5990989
5	5995888
5	6002463
5	6007794
5	6013112
5	6021560
5	6028382
5	6030899
5	6034288
5	6034442
5	6034508
5	6035889
5	6046480
5	6098429
5	6107123
5	6108140
5	6108976
5	6126190
5	6146440
5	6146489
5	6150739
5	6160734
5	6161303
5	6163115
5	6164530
5	6167473
5	6170374
5	6170450
5	6174231
5	6174236
5	6180386
5	6181978
5	6182787
5	6182856
5	6211586
5	6215909
5	6216566
5	6221424
5	6225746
5	6238777
5	6243056
5	6248226
5	6250478
5	6255233
5	6259958
5	6260726
5	6282255
5	6292826
5	6293151
5	6295714
5	6299327
5	6312656
5	6313701
5	6321690
5	6333484
5	6334576
5	6336263
5	6336317
5	6336843
5	6338033
5	6339003
5	6339753
5	6343866
5	6353174
5	6353889
5	6355669
5	6356779
5	6359942
5	6361927
5	6364514
5	6372364
5	6372523
5	6375649
5	6377121
5	6392559
5	6394003
5	6395437
5	6397296
5	6403131
5	6421972
5	6433309
5	6434681
5	6436643
5	6436705
5	6437359
5	6437452
5	6439841
5	6443711
5	6451592
5	6452931
5	6458683
5	6463183
5	6463942
5	6467904
5	6472276
5	6472318
5	6478489
5	6482538
5	6487062
5	6487198
5	6491624
5	6491679
5	6509723
5	6513398
5	6513622
5	6517493
5	6518845
5	6523151
5	6523428
5	6532205
5	6533822
5	6535859
5	6547763
5	6558602
5	6560320
5	6562174
5	6562273
5	6562799
5	6563544
5	6573927
5	6576904
5	6584562
5	6607084
5	6609642
5	6613996
5	6614895
5	6616587
5	6632446
5	6632670
5	6634960
5	6637107
5	6641872
5	6647258
5	6658516
5	6662927
5	6663120
5	6669368
5	6676798
5	6679257
5	6680478
5	6685524
5	6686447
5	6695043
5	6705109
5	6709451
5	6711187
5	6716727
5	6729145
5	6732084
5	6733959
5	6734636
5	6735386
5	6739335
5	6746678
5	6749312
5	6751235
5	6751364
5	6751399
5	6752709
5	6753566
5	6753684
5	6754294
5	6767441
5	6771244
5	6777557
5	6779065
5	6780741
5	6781531
5	6785141
5	6817896
5	6819366
5	6822195
5	6825124
5	6825959
5	6827460
5	6843483
5	6848829
5	6849810
5	6869905
5	6870870
5	6876755
5	6876854
5	6880456
5	6882260
5	6883182
5	6883492
5	6883930
5	6888908
5	6891515
5	6894803
5	6907082
5	6909485
5	6909539
5	6916553
5	6917427
5	6924820
5	6930072
5	6940273
5	6943081
5	6962666
5	6969593
5	6970027
5	6970425
5	6981525
5	6984526
5	6985360
5	7005033
5	7015168
5	7019147
5	7020488
5	7022687
5	7023306
5	7026798
5	7028419
5	7028475
5	7028529
5	7034375
5	7038120
5	7041010
5	7043411
5	7046470
5	7053821
5	7056085
5	7057142
5	7069913
5	7070320
5	7073911
5	7082612
5	7083274
5	7091483
5	7093624
5	7094284
5	7104197
5	7104971
5	7105213
5	7106203
5	7106751
5	7107838
5	7109884
5	7110802
5	7111245
5	7111348
5	7112405
5	7117967
5	7123051
5	7137489
5	7138026
5	7138176
5	7138742
5	7142503
5	7143491
5	7145462
5	7149953
5	7154654
5	7155723
5	7168079
5	7171471
5	7172143
5	7173523
5	7174267
5	7177435
5	7177517
5	7178234
5	7178911
5	7179344
5	7179841
5	7180645
5	7194862
5	7196501
5	7201146
5	7208505
5	7214841
5	7227635
5	7233118
5	7240761
5	7247191
5	7248034
5	7250819
5	7251606
5	7254515
5	7256455
5	7257638
5	7259573
5	7259654
5	7262255
5	7264648
5	7267597
5	7268600
5	7270499
5	7270701
5	7272423
5	7275359
5	7276715
5	7279407
5	7283552
5	7292587
5	7306802
5	7309838
5	7312180
5	7312777
5	7320238
5	7322595
5	7328339
5	7371317
5	7375498
5	7377708
5	7378207
5	7398752
5	7414239
5	7429185
5	7434247
5	7434602
5	7440041
5	7441756
5	7450416
5	7450778
5	7452113
5	7452944
5	7459242
5	7460455
5	7477008
5	7489120
5	7489296
5	7490123
5	7491514
5	7493832
5	7495331
5	7504975
5	7510016
5	7513187
5	7513987
5	7514702
5	7517036
5	7517567
5	7518606
5	7519469
5	7523379
5	7530795
5	7535023
5	7535084
5	7542805
5	7543227
5	7545535
5	7554590
5	7557321
5	7563823
5	7570539
5	7577967
5	7579576
5	7582632
5	7583036
5	7584044
5	7592216
5	7594728
5	7596197
5	7598275
5	7599524
5	7600979
5	7604704
5	7605025
5	7617324
5	7622298
5	7622564
5	7624542
5	7626513
5	7626544
5	7627107
5	7636021
5	7636241
5	7638360
5	7648344
5	7655422
5	7659206
5	7660238
5	7663495
5	7669062
5	7670715
5	7675460
5	7676574
5	7676632
5	7677892
5	7680750
5	7681488
5	7681526
5	7684966
5	7690613
5	7693913
5	7696062
5	7700896
5	7702490
5	7704510
5	7708934
5	7708992
5	7712359
5	7714088
5	7714144
5	7715258
5	7715767
5	7719832
5	7725096
5	7728754
5	7740562
5	7743015
5	7744312
5	7747129
5	7751832
5	7755767
5	7766298
5	7770931
5	7771501
5	7775940
5	7782436
5	7785453
5	7788451
5	7791073
5	7791665
5	7793132
5	7793304
5	7793410
5	7797583
5	7798843
5	7801261
5	7802455
5	7804810
5	7815899
5	7816735
5	7817528
5	7818881
5	7821808
5	7822588
5	7822679
5	7823739
5	7824485
5	7828754
5	7829784
5	7832520
5	7834604
5	7836555
5	7843553
5	7848564
5	7848861
5	7854110
5	7854808
5	7858349
5	7860979
5	7863021
5	7864742
5	7865903
5	7867198
5	7869965
5	7872318
5	7874962
5	7878988
5	7879266
5	7879903
5	7881079
5	7885412
5	7892797
5	7893904
5	7896571
5	7897999
5	7898074
5	7900983
5	7903061
5	7903657
5	7907125
5	7919565
5	7920768
5	7923600
5	7924099
5	7925259
5	7931470
5	7932913
5	7938030
5	7938270
5	7941359
5	7949653
5	7956153
5	7956827
5	7957833
5	7960233
5	7960707
5	7964680
5	7966588
5	7967643
5	7973976
5	7978536
5	7981024
5	7981212
5	7984085
5	7986370
5	7993643
5	7994355
5	7996646
5	7996655
5	7998023
5	8008611
5	8010769
5	8011485
5	8012071
5	8013044
5	8013275
5	8018112
5	8023973
5	8024565
5	8024582
5	8027529
5	8028135
5	8036241
5	8037097
5	8037788
5	8038829
5	8041967
5	8044816
5	8045511
5	8050626
5	8051331
5	8056079
5	8058655
5	8060417
5	8061840
5	8067611
5	8068156
5	8069383
5	8070513
5	8071880
5	8073079
5	8073788
5	8077034
5	8083786
5	8084279
5	8095618
5	8099877
5	8102241
5	8104622
5	8111733
5	8122857
5	8133996
5	8134951
5	8135219
5	8136951
5	8142586
5	8144645
5	8148120
5	8149392
5	8156176
5	8157292
5	8164180
5	8164354
5	8166978
5	8172523
5	8178180
5	8186327
5	8186425
5	8187017
5	8187730
5	8188198
5	8206846
5	8209197
5	8209924
5	8210966
5	8211862
5	8212655
5	8215937
5	8219670
5	8221492
5	8229593
5	8229797
5	8230037
5	8232196
5	8232390
5	8234061
5	8234335
5	8236244
5	8242418
5	8249125
5	8249737
5	8249821
5	8250057
5	8250770
5	8253103
5	8254699
5	8255666
5	8262567
5	8262734
5	8263806
5	8264892
5	8273164
5	8278087
5	8281282
5	8283032
5	8283099
5	8287863
5	8291400
5	8292231
5	8293045
5	8294618
5	8306545
5	8317033
5	8318414
5	8319236
5	8328579
5	8331890
5	8335052
5	8349499
5	8365129
5	8387257
5	8389754
5	8392755
5	8409336
5	8410585
5	8410852
5	8411842
5	8412803
5	8414226
5	8416658
5	8416766
5	8417168
5	8435489
5	8460410
5	8460719
5	8462421
5	8462434
5	8465389
5	8466587
5	8469062
5	8474300
5	8483817
5	8484151
5	8495924
5	8499857
5	8503076
5	8503211
5	8505623
5	8507031
5	8508783
5	8508938
5	8512672
5	8513432
5	8514393
5	8514512
5	8514670
5	8516663
5	8544421
5	8545879
5	8561066
5	8571301
5	8578734
5	8580146
5	8588414
5	8595421
5	8602839
5	8607021
5	8612327
5	8613224
5	8615289
5	8615306
5	8619001
5	8625458
5	8626728
5	8630365
5	8635643
5	8638825
5	8639574
5	8651329
5	8652587
5	8653626
5	8654472
5	8657932
5	8661353
5	8661521
5	8662490
5	8664574
5	8666658
5	8670135
5	8671441
5	8671735
5	8672910
5	8674465
5	8679246
5	8680937
5	8683768
5	8684249
5	8686371
5	8686372
5	8690432
5	8691550
5	8691876
5	8692313
5	8693565
5	8697010
5	8697907
5	8706120
5	8706186
5	8709156
5	8711419
5	8730766
5	8740213
5	8743521
5	8751625
5	8753281
5	8766778
5	8766836
5	8768761
5	8774584
5	8776448
5	8781582
5	8787790
5	8789010
5	8791176
5	8793623
5	8793715
5	8799692
5	8804928
5	8806503
5	8814975
5	8815229
5	8821003
5	8821688
5	8825130
5	8828537
5	8831010
5	8833987
5	8845784
5	8846434
5	8846940
5	8847431
5	8847461
5	8849186
5	8854544
5	8855350
5	8856920
5	8858549
5	8858891
5	8864935
5	8867062
5	8869598
5	8869952
5	8871871
5	8873018
5	8878710
5	8881561
5	8881566
5	8893074
5	8909212
5	8923889
5	8925418
5	8927762
5	8937608
5	8939573
5	8948519
5	8961301
5	8961519
5	8968326
5	8968668
5	8973062
5	8975083
5	8977400
5	8980782
5	8989729
5	8995495
5	8995499
5	8999219
5	9002651
5	9004952
5	9005861
5	9006221
5	9043000
5	9044624
5	9046103
5	9049459
5	9055142
5	9055223
5	9062048
5	9067339
5	9070940
5	9077060
5	9077984
5	9086516
5	9086525
5	9092407
5	9094719
5	9096247
5	9099128
5	9103523
5	9103635
5	9109098
5	9109175
5	9109674
5	9112357
5	9112856
5	9114438
5	9119516
5	9125960
5	9131679
5	9136478
5	9139367
5	9139420
5	9141835
5	9144136
5	9146345
5	9147555
5	9154256
5	9154784
5	9163631
5	9163679
5	9166354
5	9169137
5	9180196
5	9182271
5	9184618
5	9196690
5	9196754
5	9196973
5	9210817
5	9212848
5	9214087
5	9224644
5	9231320
5	9231393
5	9238399
5	9241133
5	9242012
5	9242557
5	9245470
5	9245970
5	9246082
5	9259158
5	9263764
5	9267812
5	9276271
5	9276817
5	9277839
5	9279903
5	9282178
5	9287139
5	9288551
5	9292004
5	9293708
5	9295325
5	9300264
5	9300696
5	9302830
5	9312205
5	9315345
5	9325511
5	9332389
5	9334039
5	9343329
5	9343621
5	9344009
5	9348921
5	9353246
5	9357558
5	9365106
5	9371246
5	9371391
5	9380614
5	9387807
5	9394940
5	9396680
5	9403636
5	9404729
5	9408014
5	9412195
5	9414112
5	9416084
5	9421312
5	9422874
5	9426178
5	9427586
5	9437369
5	9437644
5	9458217
5	9459506
5	9462267
5	9487106
5	9488393
5	9494681
5	9507966
5	9509926
5	9510063
5	9511954
5	9522531
5	9526878
5	9531390
5	9540944
5	9549558
5	9550128
5	9562860
5	9563787
5	9574861
5	9584849
5	9586561
5	9594296
5	9594492
5	9599192
5	9608646
5	9613139
5	9614481
5	9616116
5	9616837
5	9625518
5	9627415
5	9635130
5	9638022
5	9641283
5	9643295
5	9654092
5	9659341
5	9660759
5	9661864
5	9662096
5	9662769
5	9663426
5	9667017
5	9678356
5	9679184
5	9685719
5	9686013
5	9689477
5	9689527
5	9690040
5	9692583
5	9692641
5	9695593
5	9697197
5	9697410
5	9698249
5	9698327
5	9698975
5	9706765
5	9720443
5	9722742
5	9724578
5	9729901
5	9733725
5	9737224
5	9737328
5	9738515
5	9742135
5	9745572
5	9745608
5	9751251
5	9751559
5	9753081
5	9754416
5	9755439
5	9755867
5	9762611
5	9763129
5	9768853
5	9770120
5	9778400
5	9780107
5	9788261
5	9788891
5	9804066
5	9827810
5	9831828
5	9831838
5	9841781
5	9841789
5	9857796
5	9862164
5	9866385
5	9867249
5	9871564
5	9876043
5	9881505
5	9890267
5	9893734
5	9894639
5	9897972
5	9901363
5	9905744
5	9908209
5	9914925
5	9916614
5	9918338
5	9925081
5	9925110
5	9933765
5	9935776
5	9936167
5	9936703
5	9941781
5	9941859
5	9946368
5	9947382
5	9947703
5	9950893
5	9950998
5	9951696
5	9951803
5	9964919
5	9967016
5	9967650
5	9967802
5	9968927
5	9969126
5	9972006
5	9980997
5	9991864
5	9997665
5	10004123
5	10009813
5	10010317
5	10011300
5	10015407
5	10020974
5	10039106
5	10054691
5	10067136
5	10090351
5	10090936
5	10094558
5	10129078
5	10130577
5	10137839
5	10138085
5	10160462
5	10161808
5	10176045
5	10191403
5	10198194
5	10198518
5	10201084
5	10211660
5	10245660
5	10250331
5	10253370
5	10273040
5	10288604
5	10305860
5	10311788
5	10313359
5	10316879
5	10321013
5	10323016
5	10326092
5	10336239
5	10336671
5	10337337
5	10337481
5	10339213
5	10353801
5	10354069
5	10357421
5	10358255
5	10358842
5	10360673
5	10361100
5	10361641
5	10363281
5	10367015
5	10373894
5	10379325
5	10382316
5	10382930
5	10390875
5	10413437
5	10413448
5	10418585
5	10426827
5	10430305
5	10432479
5	10432914
5	10434554
5	10441293
5	10450165
5	10453308
5	10457264
5	10460422
5	10462913
5	10470327
5	10471112
5	10477918
5	10477960
5	10483604
5	10485187
5	10485552
5	10485902
5	10486582
5	10487157
5	10487209
5	10488098
5	10492151
5	10492327
5	10492867
5	10502771
5	10504974
5	10506516
5	10506796
5	10518075
5	10523350
5	10527784
5	10528181
5	10528821
5	10532131
5	10533501
5	10537377
5	10543003
5	10547671
5	10549499
5	10551141
5	10564569
5	10572674
5	10573895
5	10576514
5	10584243
5	10596627
5	10597888
5	10601782
5	10601942
5	10603005
5	10610694
5	10623089
5	10623987
5	10627619
5	10645704
5	10647524
5	10648250
5	10648324
5	10648390
5	10649174
5	10655072
5	10658002
5	10658454
5	10664463
5	10666453
5	10666534
5	10667596
5	10676521
5	10681267
5	10681381
5	10688664
5	10688948
5	10693939
5	10704936
5	10713206
5	10723831
5	10724554
5	10725248
5	10725438
5	10726997
5	10730273
5	10731269
5	10737271
5	10739193
5	10742012
5	10747556
5	10754388
5	10754831
5	10755215
5	10758332
5	10763879
5	10769862
5	10777241
5	10778031
5	10778952
5	10797799
5	10813792
5	10816392
5	10825090
5	10831816
5	10837042
5	10840382
5	10841225
5	10843002
5	10843361
5	10855811
5	10898244
5	10901108
5	10901744
5	10912309
5	10912360
5	10922301
5	10932462
5	10933875
5	10936876
5	10968381
5	11001120
5	11005288
5	11007927
5	11007947
5	11009940
5	11010699
5	11011318
5	11013241
5	11017257
5	11029210
5	11031591
5	11039697
5	11042016
5	11044592
5	11069459
5	11079631
5	11087217
5	11088283
5	11096737
5	11102268
5	11123387
5	11141247
5	11159741
5	11162477
5	11164586
5	11164598
5	11167201
5	11182657
5	11189844
5	11193698
5	11194808
5	11203704
5	11206801
5	11207148
5	11213170
5	11216071
5	11216190
5	11216538
5	11216638
5	11217261
5	11217621
5	11218139
5	11220056
5	11223826
5	11223909
5	11225819
5	11226288
5	11235500
5	11241370
5	11244308
5	11245167
5	11246868
5	11251400
5	11256839
5	11260537
5	11260738
5	11261924
5	11264864
5	11271402
5	11275062
5	11276851
5	11278147
5	11281061
5	11294814
5	11299835
5	11304307
5	11304793
5	11306271
5	11314898
5	11331506
5	11331860
5	11340203
5	11356559
5	11358168
5	11360742
5	11363835
5	11372551
5	11379817
5	11386399
5	11387073
5	11391034
5	11392805
5	11397043
5	11397404
5	11397695
5	11398007
5	11416568
5	11438264
5	11438861
5	11449151
5	11449907
5	11450672
5	11451066
5	11451769
5	11460979
5	11464661
5	11470121
5	11475630
5	11478784
5	11479940
5	11492881
5	11496475
5	11504198
5	11504894
5	11505631
5	11511593
5	11513616
5	11520756
5	11527197
5	11540793
5	11540853
5	11540994
5	11551368
5	11554966
5	11555346
5	11573579
5	11587817
5	11591868
5	11596793
5	11603433
5	11609049
5	11609253
5	11613564
5	11625838
5	11628129
5	11631445
5	11639123
5	11639534
5	11640019
5	11642814
5	11645018
5	11646409
5	11658255
5	11672032
5	11685917
5	11690499
5	11699306
5	11702213
5	11702592
5	11703652
5	11705021
5	11708294
5	11709745
5	11710850
5	11712152
5	11714597
5	11715397
5	11717415
5	11718909
5	11727285
5	11730873
5	11731106
5	11735926
5	11736974
5	11746138
5	11746946
5	11748854
5	11749155
5	11753585
5	11758040
5	11762840
5	11766549
5	11771783
5	11781343
5	11782706
5	11783729
5	11791526
5	11803146
5	11811131
5	11824185
5	11830155
5	11830717
5	11832349
5	11833085
5	11846525
5	11879488
5	11880602
5	11881076
5	11886089
5	11886924
5	11886933
5	11889698
5	11892093
5	11893868
5	11904862
5	11908305
5	11913712
5	11921765
5	11927600
5	11931390
5	11945812
5	11946758
5	11946940
5	11947511
5	11967789
5	11969751
5	11975651
5	12017098
5	12033252
5	12035033
5	12041374
5	12051845
5	12051944
5	12058890
5	12061693
5	12064397
5	12069447
5	12075171
5	12075510
5	12075789
5	12075892
5	12109650
5	12111276
5	12117864
5	12118136
5	12118343
5	12126770
5	12126824
5	12135529
5	12137259
5	12140062
5	12150402
5	12150904
5	12151784
5	12156934
5	12157984
5	12161671
5	12162487
5	12170175
5	12172358
5	12182740
5	12200285
5	12203157
5	12216684
5	12217048
5	12217906
5	12219459
5	12225889
5	12226063
5	12226253
5	12230391
5	12242232
5	12244209
5	12245091
5	12247430
5	12247458
5	12249604
5	12250842
5	12251139
5	12257082
5	12259671
5	12264667
5	12267982
5	12272791
5	12272796
5	12279150
5	12279338
5	12285309
5	12289870
5	12299181
5	12302050
5	12322584
5	12322719
5	12324417
5	12328306
5	12329915
5	12330523
5	12331678
5	12336741
5	12346802
5	12350535
5	12355374
5	12361274
5	12362608
5	12362659
5	12372679
5	12373267
5	12376260
5	12376294
5	12376797
5	12385572
5	12386954
5	12402495
5	12406046
5	12406855
5	12410870
5	12424534
5	12427933
5	12432320
5	12436685
5	12438475
5	12438740
5	12438987
5	12439972
5	12441844
5	12472041
5	12482592
5	12506350
5	12524258
5	12525402
5	12525902
5	12526457
5	12526463
5	12529428
5	12533137
5	12534774
5	12547027
5	12547132
5	12554816
5	12555005
5	12556499
5	12556819
5	12562749
5	12576200
5	12579002
5	12595815
5	12600526
5	12601570
5	12605614
5	12607279
5	12607444
5	12607492
5	12609220
5	12610646
5	12614251
5	12623223
5	12626126
5	12631037
5	12640805
5	12642511
5	12642598
5	12653111
5	12669011
5	12669020
5	12676081
5	12677041
5	12682168
5	12682631
5	12684462
5	12684774
5	12685797
5	12686634
5	12692576
5	12700398
5	12700623
5	12705534
5	12711751
5	12713042
5	12714441
5	12714497
5	12716132
5	12716184
5	12722227
5	12725398
5	12739290
5	12741005
5	12745363
5	12750733
5	12750767
5	12758355
5	12763804
5	12765308
5	12767265
5	12780482
5	12782212
5	12785212
5	12785330
5	12785922
5	12786950
5	12788350
5	12793170
5	12797637
5	12800858
5	12801028
5	12807400
5	12811851
5	12813431
5	12817484
5	12824500
5	12832187
5	12837466
5	12841123
5	12841900
5	12843013
5	12853787
5	12856045
5	12857033
5	12872323
5	12877121
5	12878039
5	12881107
5	12882893
5	12892329
5	12892339
5	12901441
5	12904487
5	12905962
5	12910438
5	12914556
5	12915167
5	12921038
5	12941077
5	12945731
5	12946708
5	12957461
5	12960264
5	12972457
5	12974762
5	12978743
5	12979603
5	12983598
5	12984626
5	12985313
5	12997721
5	13006172
5	13007911
5	13012479
5	13013695
5	13014260
5	13026563
5	13038366
5	13039591
5	13044512
5	13048106
5	13056880
5	13059858
5	13068219
5	13070312
5	13085992
5	13086145
5	13105283
5	13107957
5	13121613
5	13123021
5	13124362
5	13135672
5	13136050
5	13138566
5	13143031
5	13145691
5	13146205
5	13150123
5	13155230
5	13161639
5	13162528
5	13162957
5	13177113
5	13177453
5	13178897
5	13178900
5	13185613
5	13185827
5	13192752
5	13193137
5	13195469
5	13196860
5	13198857
5	13198920
5	13199029
5	13211176
5	13211245
5	13216653
5	13218358
5	13218362
5	13219253
5	13220084
5	13221761
5	13222155
5	13223745
5	13237313
5	13238483
5	13240008
5	13245196
5	13246307
5	13250524
5	13250622
5	13259938
5	13270821
5	13280949
5	13283209
5	13284576
5	13285220
5	13291749
5	13303146
5	13312330
5	13313904
5	13315220
5	13318073
5	13319341
5	13331112
5	13337360
5	13342137
5	13342329
5	13348058
5	13348554
5	13349135
5	13349459
5	13356841
5	13357170
5	13361675
5	13363745
5	13372173
5	13372402
5	13373368
5	13375340
5	13376720
5	13377230
5	13379175
5	13379382
5	13380274
5	13392377
5	13393895
5	13401581
5	13403208
5	13404221
5	13410317
5	13411816
5	13411906
5	13419725
5	13422911
5	13429440
5	13431641
5	13431760
5	13434450
5	13443850
5	13444337
5	13447610
5	13464180
5	13465912
5	13480610
5	13488757
5	13491026
5	13516387
5	13520340
5	13521244
5	13526602
5	13530602
5	13539761
5	13541079
5	13547953
5	13548035
5	13553042
5	13554154
5	13559982
5	13564405
5	13577680
5	13578198
5	13578272
5	13582607
5	13583285
5	13602480
5	13614041
5	13615886
5	13616423
5	13618550
5	13620394
5	13623004
5	13624113
5	13624626
5	13626275
5	13642425
5	13646042
5	13647667
5	13652516
5	13657830
5	13658422
5	13659472
5	13660228
5	13665241
5	13666882
5	13667525
5	13669850
5	13681415
5	13686604
5	13687163
5	13688308
5	13700015
5	13711803
5	13713961
5	13713962
5	13714726
5	13716083
5	13726646
5	13727775
5	13731266
5	13741569
5	13750450
5	13758299
5	13758966
5	13761395
5	13767159
5	13767497
5	13773295
5	13782803
5	13786258
5	13786457
5	13801365
5	13805596
5	13823296
5	13823792
5	13831762
5	13844314
5	13845091
5	13857807
5	13869534
5	13872473
5	13873646
5	13876524
5	13878905
5	13878957
5	13884610
6	61316
6	70835
6	86222
6	99417
6	112668
6	130707
6	133662
6	135696
6	154464
6	211336
6	228315
6	231568
6	231645
6	277351
6	278414
6	301745
6	306920
6	322460
6	335343
6	342846
6	379672
6	397876
6	406613
6	435863
6	440614
6	457965
6	458021
6	466760
6	466948
6	493404
6	494340
6	524399
6	555305
6	555731
6	555747
6	568255
6	569471
6	576736
6	579018
6	584306
6	596312
6	600541
6	620228
6	624084
6	629624
6	635368
6	662156
6	675280
6	677929
6	701067
6	706843
6	708674
6	721853
6	733553
6	734488
6	737067
6	744014
6	745998
6	767536
6	788360
6	795498
6	827970
6	828033
6	834184
6	865308
6	893125
6	904336
6	909391
6	911190
6	919777
6	919914
6	923892
6	924374
6	926887
6	934115
6	943159
6	957595
6	982604
6	984976
6	986028
6	987360
6	1017827
6	1021146
6	1021423
6	1040681
6	1041688
6	1051532
6	1068353
6	1086985
6	1116391
6	1124665
6	1126741
6	1157114
6	1162622
6	1171403
6	1171531
6	1176342
6	1211013
6	1245338
6	1247618
6	1247715
6	1252771
6	1254878
6	1257859
6	1258339
6	1260315
6	1278003
6	1286077
6	1296261
6	1296331
6	1296506
6	1330545
6	1337544
6	1352529
6	1354555
6	1374044
6	1374255
6	1382008
6	1388640
6	1439278
6	1441394
6	1449131
6	1453831
6	1455561
6	1466385
6	1473769
6	1476613
6	1485917
6	1488947
6	1490043
6	1490130
6	1493632
6	1495557
6	1506779
6	1506882
6	1509779
6	1511955
6	1520673
6	1533869
6	1543577
6	1551097
6	1551733
6	1556178
6	1556240
6	1585554
6	1590449
6	1590468
6	1592414
6	1623435
6	1627722
6	1628616
6	1629816
6	1632013
6	1634380
6	1635627
6	1638053
6	1645159
6	1649377
6	1665458
6	1673565
6	1680791
6	1681942
6	1685609
6	1690985
6	1695734
6	1697217
6	1697566
6	1708654
6	1715018
6	1715093
6	1720757
6	1720968
6	1731644
6	1731874
6	1736911
6	1743209
6	1752071
6	1752081
6	1762724
6	1763167
6	1763976
6	1764009
6	1764085
6	1764178
6	1764914
6	1772822
6	1775268
6	1789638
6	1796661
6	1799982
6	1806489
6	1813510
6	1814697
6	1825031
6	1831930
6	1839705
6	1842486
6	1842495
6	1856611
6	1856908
6	1857094
6	1857559
6	1858885
6	1861519
6	1866652
6	1883608
6	1884685
6	1888718
6	1890436
6	1896025
6	1896813
6	1898412
6	1903929
6	1905498
6	1913422
6	1913861
6	1913972
6	1915163
6	1919230
6	1927882
6	1932448
6	1957904
6	1960814
6	1961892
6	1967294
6	1975657
6	1977397
6	1978383
6	1979883
6	2010779
6	2037874
6	2039362
6	2055560
6	2055617
6	2060539
6	2069429
6	2069510
6	2070185
6	2075749
6	2076478
6	2078041
6	2081599
6	2084668
6	2086806
6	2092147
6	2104312
6	2110979
6	2121176
6	2131136
6	2137142
6	2142727
6	2144898
6	2146847
6	2147005
6	2152979
6	2171269
6	2175587
6	2179019
6	2180007
6	2191922
6	2192067
6	2201421
6	2202224
6	2219778
6	2235888
6	2235988
6	2245321
6	2257084
6	2258763
6	2261154
6	2261298
6	2262050
6	2263049
6	2270361
6	2271618
6	2273269
6	2276546
6	2278838
6	2279781
6	2293309
6	2310718
6	2313557
6	2321259
6	2324583
6	2343595
6	2344596
6	2344618
6	2350277
6	2350346
6	2352059
6	2352437
6	2361899
6	2367062
6	2367075
6	2367201
6	2370756
6	2376012
6	2389661
6	2393345
6	2396479
6	2397982
6	2399839
6	2404410
6	2415252
6	2419408
6	2419639
6	2423321
6	2423580
6	2427423
6	2427629
6	2430610
6	2432134
6	2432660
6	2453666
6	2456168
6	2459973
6	2473205
6	2478362
6	2478422
6	2481819
6	2487091
6	2493022
6	2509077
6	2515346
6	2517969
6	2526335
6	2526396
6	2535913
6	2537737
6	2540225
6	2544188
6	2546851
6	2548116
6	2552272
6	2558368
6	2563423
6	2563804
6	2568691
6	2571434
6	2575114
6	2575758
6	2576691
6	2586807
6	2588438
6	2597866
6	2600959
6	2601972
6	2612989
6	2614068
6	2616315
6	2630830
6	2633031
6	2634415
6	2635960
6	2636205
6	2641195
6	2645879
6	2665836
6	2667906
6	2671720
6	2672667
6	2677588
6	2681389
6	2685391
6	2687678
6	2692182
6	2692549
6	2695007
6	2696116
6	2700292
6	2702559
6	2712584
6	2720206
6	2737062
6	2740401
6	2743593
6	2743805
6	2747737
6	2747968
6	2749912
6	2751994
6	2754182
6	2755228
6	2756425
6	2756477
6	2762417
6	2768561
6	2770602
6	2773106
6	2775554
6	2775885
6	2780371
6	2784811
6	2794823
6	2813862
6	2817049
6	2820662
6	2825588
6	2832508
6	2839390
6	2846858
6	2853366
6	2853595
6	2855984
6	2860764
6	2879136
6	2879963
6	2881452
6	2886324
6	2886388
6	2886805
6	2890458
6	2895553
6	2898429
6	2899794
6	2900021
6	2905103
6	2906014
6	2907772
6	2908215
6	2910094
6	2915511
6	2916230
6	2917238
6	2918224
6	2919602
6	2928831
6	2939267
6	2945076
6	2948425
6	2951730
6	2953837
6	2974040
6	2987653
6	2993091
6	2999489
6	3000964
6	3001241
6	3004342
6	3006427
6	3006447
6	3007120
6	3007643
6	3013235
6	3013473
6	3014485
6	3016031
6	3017369
6	3026779
6	3028542
6	3029048
6	3030917
6	3032648
6	3035916
6	3041237
6	3041518
6	3041914
6	3044308
6	3045988
6	3045996
6	3048559
6	3060650
6	3067243
6	3146713
6	3146849
6	3147031
6	3147808
6	3153616
6	3155578
6	3161283
6	3168169
6	3171865
6	3173272
6	3174080
6	3176710
6	3178150
6	3179415
6	3181555
6	3183199
6	3186399
6	3186553
6	3186882
6	3188703
6	3194039
6	3194332
6	3194874
6	3198426
6	3200037
6	3203478
6	3203965
6	3205733
6	3207233
6	3207414
6	3212985
6	3213520
6	3213603
6	3213808
6	3217093
6	3217516
6	3220778
6	3222504
6	3222769
6	3228775
6	3231791
6	3236617
6	3236833
6	3240432
6	3242202
6	3248039
6	3249227
6	3252894
6	3255325
6	3256459
6	3263065
6	3283621
6	3287014
6	3288509
6	3289887
6	3290680
6	3292933
6	3297920
6	3302667
6	3306508
6	3329188
6	3330800
6	3331063
6	3334611
6	3335891
6	3338992
6	3340196
6	3346541
6	3352603
6	3357153
6	3358735
6	3360630
6	3368238
6	3369234
6	3369842
6	3369850
6	3375678
6	3387479
6	3387630
6	3389930
6	3390934
6	3395340
6	3396704
6	3400199
6	3400972
6	3404626
6	3406008
6	3406938
6	3407150
6	3418771
6	3421279
6	3424487
6	3429272
6	3433743
6	3434739
6	3435468
6	3436748
6	3438147
6	3439295
6	3441623
6	3447640
6	3451482
6	3453925
6	3454747
6	3461510
6	3461717
6	3462201
6	3469591
6	3484606
6	3489182
6	3489823
6	3491579
6	3496482
6	3496483
6	3498323
6	3549885
6	3556042
6	3557849
6	3561357
6	3569208
6	3574749
6	3578841
6	3579063
6	3582403
6	3585435
6	3592701
6	3595296
6	3597727
6	3598932
6	3599537
6	3601531
6	3602276
6	3602854
6	3604415
6	3605378
6	3607974
6	3609846
6	3610128
6	3610647
6	3611293
6	3612314
6	3615744
6	3617789
6	3619716
6	3620437
6	3624008
6	3624134
6	3627732
6	3629140
6	3630351
6	3634066
6	3635258
6	3636976
6	3651216
6	3656269
6	3660868
6	3665038
6	3666689
6	3668858
6	3669210
6	3672825
6	3673686
6	3678837
6	3679261
6	3682236
6	3683132
6	3689075
6	3690505
6	3702647
6	3703126
6	3704741
6	3706268
6	3707310
6	3709004
6	3713130
6	3713162
6	3718549
6	3721619
6	3721810
6	3723283
6	3724755
6	3725171
6	3730869
6	3735921
6	3737415
6	3737856
6	3742879
6	3747422
6	3747530
6	3752535
6	3753531
6	3756832
6	3765436
6	3774630
6	3776573
6	3778166
6	3779687
6	3785425
6	3785985
6	3789270
6	3789778
6	3791099
6	3791150
6	3791538
6	3792143
6	3807181
6	3808283
6	3809672
6	3812498
6	3813896
6	3817923
6	3826972
6	3830463
6	3831138
6	3831943
6	3836098
6	3839996
6	3841812
6	3842152
6	3842769
6	3846538
6	3846727
6	3846787
6	3847156
6	3847450
6	3848385
6	3850275
6	3850304
6	3852806
6	3859010
6	3860592
6	3862175
6	3863755
6	3871034
6	3875435
6	3879568
6	3881528
6	3883834
6	3885725
6	3886612
6	3886664
6	3888381
6	3888446
6	3889999
6	3890721
6	3903301
6	3907985
6	3908824
6	3911472
6	3918367
6	3920175
6	3920709
6	3921581
6	3929289
6	3930214
6	3934733
6	3937161
6	3942556
6	3943888
6	3950630
6	3951575
6	3952923
6	3954205
6	3955420
6	3955586
6	3956023
6	3958846
6	3971051
6	3971458
6	3975435
6	3979112
6	3989081
6	3989894
6	3990675
6	3993591
6	3995630
6	4001714
6	4002457
6	4002750
6	4009760
6	4009962
6	4010658
6	4012750
6	4014967
6	4021484
6	4021903
6	4024362
6	4027933
6	4032090
6	4034133
6	4093793
6	4093868
6	4094933
6	4100467
6	4102382
6	4118190
6	4119983
6	4120680
6	4125123
6	4128905
6	4130974
6	4133227
6	4139460
6	4140152
6	4141389
6	4143088
6	4149553
6	4160481
6	4166852
6	4167110
6	4178523
6	4181594
6	4186102
6	4188492
6	4189061
6	4189669
6	4191252
6	4192875
6	4200082
6	4201350
6	4205961
6	4207359
6	4214314
6	4219932
6	4224846
6	4230760
6	4230913
6	4241783
6	4246479
6	4248935
6	4253625
6	4259597
6	4261832
6	4262903
6	4264680
6	4266547
6	4267649
6	4267946
6	4279515
6	4281205
6	4281271
6	4282221
6	4283467
6	4284906
6	4291205
6	4291650
6	4292947
6	4295498
6	4300931
6	4314171
6	4317360
6	4317406
6	4317557
6	4317608
6	4324519
6	4324882
6	4336641
6	4338106
6	4339749
6	4341853
6	4345028
6	4346467
6	4353622
6	4353795
6	4363341
6	4364458
6	4364640
6	4365647
6	4367969
6	4370838
6	4372032
6	4372326
6	4372905
6	4375332
6	4379992
6	4382286
6	4383080
6	4383599
6	4385483
6	4386012
6	4393585
6	4394082
6	4395285
6	4397054
6	4399533
6	4399651
6	4402755
6	4404824
6	4405506
6	4408604
6	4417277
6	4426481
6	4427619
6	4439468
6	4440876
6	4444669
6	4445504
6	4449985
6	4453120
6	4457083
6	4458929
6	4459001
6	4459558
6	4461106
6	4467169
6	4473359
6	4473884
6	4478240
6	4480822
6	4480875
6	4481254
6	4481452
6	4483196
6	4493027
6	4493042
6	4493890
6	4495870
6	4595892
6	4600170
6	4605813
6	4608330
6	4615103
6	4619380
6	4631418
6	4641925
6	4642621
6	4642754
6	4643681
6	4643782
6	4652768
6	4652948
6	4655678
6	4666968
6	4670474
6	4671903
6	4674581
6	4678263
6	4689838
6	4690935
6	4696903
6	4698806
6	4706074
6	4713026
6	4714215
6	4720029
6	4727156
6	4727256
6	4730771
6	4741568
6	4742603
6	4754955
6	4756557
6	4759073
6	4762023
6	4763320
6	4768748
6	4768843
6	4770717
6	4798355
6	4813353
6	4827000
6	4844636
6	4867581
6	4869134
6	4869191
6	4875324
6	4908654
6	4912698
6	4915041
6	4923563
6	4931101
6	4934538
6	4935152
6	4935206
6	4937771
6	4948884
6	4952011
6	4956716
6	4958714
6	4961681
6	4966311
6	4967703
6	4970327
6	4971646
6	4972349
6	4972531
6	4974020
6	4976230
6	4984531
6	4986623
6	4988745
6	4988802
6	4996153
6	5000622
6	5003484
6	5009156
6	5009483
6	5013311
6	5020793
6	5022959
6	5024866
6	5026642
6	5028681
6	5031929
6	5032153
6	5033655
6	5044531
6	5044593
6	5047997
6	5051727
6	5052293
6	5061436
6	5062276
6	5083631
6	5087401
6	5094950
6	5112601
6	5114681
6	5119316
6	5125639
6	5128203
6	5133980
6	5136131
6	5137099
6	5137155
6	5146695
6	5150313
6	5155064
6	5155717
6	5164211
6	5179624
6	5184776
6	5195558
6	5198020
6	5200999
6	5209967
6	5212590
6	5216108
6	5229710
6	5237001
6	5237643
6	5239277
6	5241658
6	5250059
6	5255537
6	5256223
6	5278703
6	5295956
6	5302762
6	5316569
6	5321088
6	5321526
6	5322734
6	5329132
6	5329247
6	5329790
6	5330881
6	5331127
6	5331153
6	5333476
6	5335373
6	5336613
6	5341233
6	5345995
6	5346824
6	5356527
6	5358747
6	5363699
6	5381564
6	5384526
6	5385339
6	5387060
6	5393171
6	5393231
6	5399446
6	5410419
6	5419318
6	5419678
6	5423804
6	5426426
6	5428212
6	5437346
6	5439142
6	5442768
6	5452831
6	5455676
6	5457327
6	5458485
6	5467597
6	5473853
6	5478045
6	5482469
6	5483553
6	5488341
6	5488360
6	5490155
6	5494956
6	5498668
6	5499499
6	5516000
6	5520276
6	5521930
6	5523951
6	5524459
6	5529739
6	5530942
6	5534959
6	5535871
6	5542650
6	5547139
6	5553910
6	5557533
6	5560617
6	5561322
6	5565053
6	5573586
6	5576630
6	5577420
6	5584874
6	5585285
6	5587066
6	5587199
6	5588202
6	5594803
6	5597042
6	5605348
6	5611440
6	5613848
6	5616654
6	5623102
6	5625741
6	5630032
6	5632624
6	5634094
6	5634748
6	5634825
6	5636213
6	5637795
6	5638205
6	5646652
6	5647086
6	5658103
6	5658111
6	5659377
6	5660053
6	5660979
6	5673101
6	5673152
6	5680437
6	5682597
6	5683464
6	5683834
6	5687559
6	5687834
6	5695655
6	5697124
6	5702763
6	5702787
6	5702850
6	5710233
6	5712189
6	5713607
6	5719517
6	5720332
6	5720454
6	5725327
6	5727421
6	5730713
6	5731876
6	5736065
6	5738151
6	5740209
6	5740292
6	5746147
6	5746743
6	5750843
6	5750857
6	5754496
6	5754982
6	5755041
6	5757011
6	5759131
6	5760565
6	5762295
6	5774907
6	5776871
6	5778596
6	5780314
6	5782859
6	5787715
6	5790665
6	5791606
6	5793547
6	5794935
6	5806058
6	5808410
6	5809549
6	5813157
6	5813202
6	5813632
6	5864717
6	5868928
6	5869012
6	5871829
6	5873896
6	5875993
6	5879834
6	5885363
6	5886534
6	5894280
6	5894334
6	5896656
6	5900409
6	5901158
6	5901490
6	5902695
6	5905281
6	5923162
6	5930071
6	5937415
6	5944766
6	5947639
6	5947645
6	5954391
6	5955101
6	5972004
6	5975048
6	5978694
6	5987984
6	5999331
6	6010488
6	6012024
6	6020007
6	6031206
6	6032320
6	6032690
6	6034072
6	6038369
6	6041712
6	6045121
6	6048892
6	6057271
6	6059439
6	6069482
6	6071275
6	6073300
6	6075033
6	6076449
6	6079250
6	6079374
6	6081063
6	6083342
6	6086830
6	6089552
6	6090394
6	6092309
6	6098714
6	6106129
6	6109901
6	6110265
6	6111398
6	6111945
6	6117569
6	6123234
6	6123705
6	6123789
6	6125503
6	6129278
6	6130820
6	6132807
6	6150948
6	6155652
6	6156171
6	6159886
6	6161638
6	6171084
6	6174448
6	6175004
6	6180059
6	6182368
6	6186094
6	6191167
6	6194227
6	6197888
6	6198755
6	6200680
6	6213736
6	6217493
6	6224670
6	6229390
6	6238617
6	6242303
6	6246007
6	6251582
6	6252737
6	6255964
6	6264141
6	6264609
6	6266270
6	6270439
6	6272487
6	6275120
6	6278119
6	6279596
6	6294409
6	6295117
6	6295289
6	6297045
6	6303606
6	6306468
6	6307097
6	6312276
6	6312537
6	6313470
6	6319719
6	6321166
6	6328108
6	6330905
6	6333401
6	6333444
6	6337979
6	6342027
6	6346668
6	6350689
6	6358931
6	6359760
6	6366198
6	6366453
6	6376457
6	6380913
6	6382385
6	6388933
6	6390024
6	6398463
6	6402813
6	6402930
6	6403593
6	6403690
6	6406118
6	6407535
6	6408602
6	6413890
6	6416701
6	6417363
6	6422793
6	6422934
6	6431772
6	6432384
6	6436257
6	6439606
6	6440765
6	6451571
6	6453929
6	6456377
6	6465378
6	6470252
6	6473088
6	6482284
6	6489565
6	6497914
6	6499892
6	6514501
6	6516464
6	6517065
6	6517766
6	6524123
6	6526657
6	6528134
6	6540022
6	6549769
6	6557976
6	6566122
6	6572104
6	6573291
6	6574141
6	6589838
6	6593188
6	6597408
6	6597582
6	6616862
6	6617266
6	6624162
6	6628993
6	6631781
6	6632176
6	6632274
6	6659955
6	6663695
6	6672739
6	6676400
6	6680035
6	6683269
6	6684260
6	6684263
6	6684843
6	6685917
6	6691493
6	6692168
6	6695807
6	6696182
6	6696873
6	6697843
6	6702074
6	6704602
6	6711309
6	6725589
6	6729132
6	6735490
6	6737923
6	6747001
6	6747342
6	6756094
6	6764157
6	6768935
6	6768984
6	6774712
6	6780354
6	6782686
6	6783666
6	6787462
6	6790051
6	6798221
6	6804257
6	6809591
6	6810730
6	6817237
6	6819188
6	6821870
6	6821922
6	6826082
6	6826817
6	6827703
6	6842546
6	6845096
6	6845213
6	6847923
6	6851944
6	6853093
6	6853101
6	6855378
6	6856042
6	6856050
6	6859730
6	6860840
6	6881279
6	6890766
6	6892856
6	6896386
6	6897838
6	6928609
6	6933659
6	6933677
6	6935497
6	6940865
6	6943883
6	6950978
6	6955208
6	6958602
6	6966473
6	6968839
6	6969921
6	6975794
6	6980064
6	6983768
6	6989238
6	6990793
6	6996218
6	6998149
6	7010330
6	7019128
6	7021222
6	7021336
6	7025439
6	7033087
6	7034878
6	7041071
6	7042090
6	7050951
6	7059764
6	7069054
6	7077689
6	7080431
6	7083330
6	7088360
6	7091686
6	7092876
6	7096603
6	7099349
6	7108518
6	7113672
6	7114579
6	7121662
6	7123070
6	7137175
6	7139073
6	7141579
6	7161171
6	7161853
6	7166041
6	7168802
6	7170775
6	7175687
6	7184648
6	7192781
6	7201211
6	7201492
6	7203685
6	7204386
6	7204647
6	7205646
6	7206253
6	7207232
6	7208860
6	7211656
6	7212207
6	7215464
6	7220049
6	7222883
6	7222894
6	7223866
6	7224398
6	7225344
6	7225998
6	7227582
6	7251450
6	7260781
6	7260927
6	7262610
6	7272505
6	7284493
6	7292312
6	7298302
6	7298473
6	7299433
6	7315309
6	7319285
6	7323748
6	7324026
6	7326811
6	7330728
6	7330790
6	7341865
6	7341918
6	7344960
6	7345016
6	7353685
6	7354522
6	7357603
6	7358157
6	7358306
6	7361166
6	7375555
6	7376863
6	7384294
6	7384660
6	7398983
6	7403618
6	7406799
6	7407662
6	7407721
6	7407860
6	7410205
6	7414048
6	7426439
6	7428933
6	7430637
6	7435876
6	7441629
6	7444543
6	7448294
6	7449233
6	7449972
6	7451249
6	7454159
6	7454210
6	7457920
6	7458289
6	7461324
6	7462067
6	7464512
6	7464523
6	7470192
6	7489311
6	7489527
6	7506994
6	7511899
6	7514874
6	7520642
6	7522376
6	7523117
6	7524134
6	7526446
6	7530223
6	7531177
6	7533588
6	7534116
6	7534305
6	7536191
6	7536567
6	7538123
6	7538655
6	7541725
6	7549533
6	7559641
6	7559878
6	7572322
6	7577033
6	7583921
6	7584567
6	7602450
6	7604307
6	7604329
6	7609001
6	7612467
6	7614754
6	7618376
6	7620044
6	7620357
6	7621837
6	7625454
6	7635794
6	7635956
6	7637412
6	7647414
6	7648600
6	7651048
6	7664466
6	7669158
6	7672162
6	7680753
6	7688489
6	7689127
6	7690222
6	7690438
6	7690633
6	7690831
6	7692788
6	7693654
6	7696572
6	7697569
6	7701480
6	7701535
6	7702521
6	7709127
6	7712379
6	7715817
6	7723391
6	7724147
6	7724231
6	7726828
6	7728692
6	7730660
6	7731335
6	7735654
6	7740353
6	7747157
6	7747239
6	7748894
6	7756678
6	7757459
6	7757927
6	7766033
6	7767335
6	7769581
6	7770409
6	7771010
6	7784663
6	7785429
6	7802365
6	7803963
6	7804109
6	7818081
6	7828945
6	7832037
6	7832434
6	7833826
6	7833965
6	7834038
6	7835852
6	7836818
6	7840505
6	7842732
6	7846846
6	7849165
6	7850303
6	7875120
6	7879946
6	7880303
6	7885789
6	7886314
6	7889840
6	7890746
6	7891307
6	7893211
6	7907217
6	7908186
6	7914428
6	7916041
6	7922669
6	7929068
6	7934071
6	7937328
6	7939530
6	7947440
6	7950644
6	7956485
6	7960711
6	7961226
6	7966291
6	7970595
6	7974221
6	7974308
6	7977758
6	7985219
6	7995850
6	8003094
6	8057257
6	8060441
6	8063228
6	8066530
6	8071195
6	8073379
6	8074912
6	8075546
6	8076585
6	8078385
6	8080430
6	8094951
6	8098273
6	8098396
6	8103185
6	8105172
6	8107470
6	8109075
6	8111165
6	8113730
6	8119584
6	8120242
6	8122399
6	8130654
6	8131488
6	8139256
6	8139356
6	8139551
6	8143357
6	8146444
6	8148746
6	8151017
6	8162374
6	8163501
6	8166100
6	8166709
6	8169752
6	8185506
6	8185674
6	8196590
6	8197238
6	8197738
6	8200384
6	8202916
6	8205514
6	8205943
6	8208661
6	8208668
6	8214614
6	8214661
6	8215145
6	8215491
6	8215609
6	8219925
6	8220993
6	8222266
6	8223087
6	8230606
6	8232145
6	8232399
6	8233270
6	8235636
6	8236330
6	8240179
6	8243690
6	8246939
6	8247630
6	8249994
6	8254587
6	8255383
6	8255686
6	8256987
6	8257469
6	8259410
6	8262107
6	8264863
6	8268825
6	8272293
6	8272976
6	8274519
6	8274598
6	8274830
6	8275295
6	8277302
6	8281061
6	8283425
6	8289055
6	8290179
6	8296023
6	8308616
6	8317516
6	8318444
6	8321542
6	8322019
6	8329552
6	8330025
6	8342395
6	8355255
6	8357257
6	8365801
6	8371005
6	8388573
6	8389341
6	8394799
6	8397374
6	8397632
6	8399465
6	8413004
6	8419571
6	8421522
6	8422952
6	8428778
6	8429330
6	8431411
6	8434516
6	8444443
6	8447444
6	8459874
6	8462353
6	8464960
6	8465899
6	8467883
6	8476556
6	8477861
6	8478734
6	8481834
6	8483986
6	8486572
6	8486844
6	8486937
6	8487310
6	8494785
6	8509003
6	8538017
6	8544059
6	8544595
6	8544928
6	8551792
6	8553287
6	8553386
6	8576077
6	8578810
6	8581790
6	8588629
6	8589068
6	8595094
6	8598718
6	8601735
6	8605875
6	8606914
6	8607566
6	8616435
6	8625444
6	8625886
6	8633775
6	8643142
6	8644726
6	8650959
6	8652687
6	8655270
6	8663209
6	8681647
6	8685134
6	8687447
6	8689679
6	8691933
6	8694183
6	8695294
6	8699754
6	8708710
6	8708930
6	8711758
6	8716696
6	8737975
6	8738387
6	8741680
6	8750840
6	8755375
6	8758444
6	8762926
6	8763889
6	8764067
6	8764172
6	8766445
6	8767976
6	8769069
6	8774256
6	8775631
6	8778726
6	8780705
6	8782833
6	8784357
6	8784411
6	8792006
6	8793546
6	8796571
6	8805332
6	8816365
6	8817866
6	8818509
6	8821200
6	8826210
6	8828628
6	8831100
6	8831302
6	8841508
6	8844214
6	8844327
6	8848235
6	8849099
6	8852011
6	8860025
6	8863210
6	8863318
6	8865654
6	8866673
6	8869483
6	8872287
6	8873001
6	8876707
6	8883436
6	8885082
6	8888198
6	8894189
6	8895464
6	8899266
6	8900965
6	8900974
6	8911030
6	8916175
6	8916609
6	8917280
6	8921028
6	8921116
6	8922422
6	8925566
6	8932091
6	8936603
6	8939458
6	8940963
6	8943602
6	8943711
6	8944853
6	8946035
6	8949024
6	8949935
6	8955357
6	8956473
6	8967229
6	8969856
6	8976056
6	8976737
6	8976823
6	8986417
6	8986864
6	8995653
6	8997003
6	8999683
6	9007522
6	9019044
6	9022104
6	9024190
6	9024958
6	9025701
6	9027344
6	9032204
6	9032348
6	9033877
6	9041213
6	9044633
6	9046564
6	9046911
6	9052375
6	9065966
6	9131121
6	9131740
6	9149162
6	9153508
6	9160859
6	9168480
6	9170023
6	9175032
6	9182176
6	9189354
6	9191675
6	9192067
6	9192087
6	9195722
6	9198536
6	9199540
6	9200572
6	9200714
6	9201209
6	9209787
6	9209928
6	9215545
6	9216910
6	9221045
6	9227758
6	9230965
6	9234606
6	9241731
6	9248349
6	9254488
6	9257476
6	9257595
6	9259444
6	9263054
6	9267985
6	9273074
6	9280087
6	9290078
6	9300252
6	9301119
6	9303864
6	9304967
6	9310103
6	9316581
6	9318501
6	9319833
6	9323200
6	9326757
6	9327594
6	9330933
6	9331927
6	9334436
6	9338619
6	9342387
6	9349043
6	9350583
6	9353103
6	9359516
6	9359520
6	9360407
6	9362056
6	9370123
6	9375478
6	9376841
6	9377155
6	9393842
6	9394939
6	9408247
6	9414517
6	9417822
6	9423641
6	9426721
6	9441257
6	9447455
6	9451401
6	9452126
6	9452244
6	9454338
6	9455368
6	9463234
6	9470579
6	9472859
6	9474321
6	9477843
6	9479180
6	9484002
6	9486427
6	9488069
6	9492466
6	9498163
6	9500665
6	9508655
6	9510820
6	9510915
6	9516023
6	9527862
6	9530215
6	9532000
6	9532655
6	9544155
6	9545658
6	9545959
6	9551123
6	9554488
6	9557174
6	9557812
6	9558390
6	9562513
6	9569035
6	9573818
6	9577660
6	9577918
6	9578310
6	9578467
6	9584309
6	9586592
6	9596739
6	9597862
6	9600343
6	9604612
6	9606863
6	9621139
6	9622238
6	9622364
6	9627983
6	9628951
6	9633092
6	9634811
6	9636163
6	9637621
6	9639796
6	9642832
6	9647587
6	9655812
6	9657032
6	9658248
6	9664066
6	9671050
6	9672030
6	9676113
6	9692054
6	9695082
6	9696418
6	9696495
6	9701976
6	9702028
6	9712754
6	9712807
6	9713385
6	9713534
6	9718918
6	9723596
6	9726354
6	9730587
6	9731303
6	9731306
6	9731368
6	9735102
6	9736634
6	9740676
6	9743282
6	9744074
6	9745222
6	9750550
6	9751712
6	9752612
6	9758422
6	9762280
6	9762481
6	9763007
6	9763371
6	9769122
6	9773152
6	9781318
6	9789580
6	9790858
6	9792393
6	9792802
6	9796011
6	9801976
6	9804378
6	9809373
6	9814444
6	9821001
6	9823732
6	9824500
6	9824637
6	9830650
6	9831312
6	9834235
6	9839135
6	9842682
6	9850833
6	9852097
6	9852595
6	9858116
6	9865107
6	9866992
6	9868554
6	9872852
6	9872859
6	9877436
6	9881166
6	9886364
6	9890824
6	9890896
6	9890927
6	9893664
6	9894333
6	9898380
6	9899093
6	9910649
6	9911505
6	9915210
6	9926608
6	9932922
6	9933168
6	9933342
6	9934008
6	9934071
6	9940810
6	9941761
6	9948528
6	9952301
6	9956543
6	9957340
6	9963202
6	9985331
6	9989320
6	9990152
6	9994621
6	9995774
6	9998127
6	9999696
6	10000208
6	10003917
6	10004959
6	10005378
6	10007224
6	10007286
6	10014252
6	10017123
6	10028533
6	10031503
6	10036571
6	10041524
6	10041527
6	10043570
6	10043995
6	10048270
6	10048298
6	10052911
6	10054303
6	10058233
6	10059414
6	10061933
6	10062586
6	10062648
6	10063891
6	10066508
6	10067281
6	10072979
6	10077847
6	10080621
6	10090009
6	10091899
6	10095173
6	10098774
6	10098836
6	10102017
6	10102515
6	10102527
6	10103731
6	10104239
6	10108042
6	10108105
6	10108679
6	10109317
6	10109636
6	10110529
6	10117352
6	10118952
6	10122726
6	10125774
6	10127566
6	10129669
6	10135759
6	10144612
6	10156341
6	10160454
6	10161216
6	10161291
6	10165662
6	10167421
6	10167561
6	10172107
6	10182498
6	10186390
6	10190402
6	10193191
6	10193690
6	10200851
6	10202206
6	10206143
6	10214156
6	10214235
6	10214327
6	10219357
6	10222425
6	10222811
6	10224026
6	10226069
6	10229180
6	10230148
6	10230403
6	10235478
6	10245552
6	10247537
6	10248354
6	10251824
6	10255522
6	10257965
6	10262733
6	10268983
6	10273430
6	10276683
6	10276767
6	10278606
6	10282677
6	10285113
6	10286407
6	10291111
6	10294166
6	10309862
6	10315089
6	10318033
6	10318092
6	10319655
6	10319951
6	10320773
6	10321241
6	10323361
6	10326352
6	10334915
6	10339337
6	10344845
6	10345228
6	10347380
6	10349690
6	10351190
6	10353052
6	10355070
6	10366263
6	10368125
6	10368150
6	10369018
6	10370618
6	10373039
6	10373095
6	10381971
6	10383927
6	10388248
6	10392504
6	10392846
6	10392906
6	10399151
6	10401209
6	10401500
6	10402155
6	10404110
6	10408207
6	10419802
6	10433870
6	10437070
6	10437905
6	10443497
6	10454272
6	10457293
6	10457519
6	10458147
6	10458851
6	10470344
6	10472776
6	10480970
6	10482568
6	10482570
6	10485266
6	10489820
6	10489882
6	10494132
6	10494136
6	10496049
6	10502892
6	10504037
6	10504830
6	10506677
6	10506698
6	10507175
6	10508500
6	10509890
6	10514823
6	10515986
6	10518273
6	10523400
6	10524236
6	10531141
6	10533419
6	10536441
6	10542916
6	10544233
6	10544407
6	10546731
6	10556183
6	10558441
6	10564944
6	10569223
6	10569262
6	10570406
6	10573536
6	10579853
6	10580632
6	10585282
6	10586835
6	10593703
6	10594286
6	10615014
6	10628930
6	10630928
6	10632669
6	10633276
6	10641587
6	10643782
6	10648165
6	10656796
6	10658022
6	10659257
6	10660782
6	10678418
6	10686408
6	10686674
6	10688251
6	10689953
6	10692982
6	10699946
6	10710925
6	10712024
6	10713988
6	10718719
6	10722876
6	10731366
6	10737321
6	10737550
6	10738443
6	10740777
6	10741443
6	10741585
6	10742146
6	10743626
6	10748694
6	10751811
6	10753486
6	10753680
6	10759421
6	10763107
6	10763594
6	10767353
6	10770008
6	10771379
6	10773731
6	10775501
6	10780467
6	10787603
6	10797013
6	10804658
6	10805294
6	10808238
6	10809266
6	10810372
6	10812830
6	10813522
6	10818865
6	10818954
6	10821718
6	10821890
6	10831975
6	10834465
6	10837516
6	10840446
6	10840453
6	10844434
6	10850274
6	10851422
6	10860335
6	10862463
6	10877529
6	10878321
6	10878595
6	10879109
6	10885276
6	10888395
6	10889489
6	10894897
6	10895188
6	10896130
6	10899751
6	10904894
6	10906168
6	10908989
6	10914209
6	10915184
6	10915185
6	10922798
6	10925811
6	10926558
6	10928528
6	10930396
6	10931056
6	10933315
6	10935580
6	10936153
6	10942793
6	10947633
6	10950906
6	10953716
6	10957606
6	10957912
6	10958002
6	10958057
6	10961405
6	10961919
6	10965363
6	10966286
6	10966831
6	10971892
6	10971965
6	10974713
6	10977382
6	10977460
6	10986616
6	10993377
6	10993436
6	10993788
6	10998418
6	11008461
6	11019452
6	11019691
6	11023605
6	11027458
6	11027846
6	11030381
6	11031232
6	11033073
6	11037813
6	11054191
6	11060272
6	11064225
6	11064949
6	11066702
6	11070196
6	11072584
6	11076604
6	11080632
6	11084534
6	11086073
6	11087147
6	11092355
6	11095305
6	11099608
6	11105131
6	11108600
6	11113839
6	11114059
6	11117160
6	11120381
6	11123233
6	11124792
6	11125921
6	11127334
6	11128873
6	11135261
6	11135536
6	11136937
6	11139928
6	11143376
6	11145488
6	11149335
6	11154673
6	11157718
6	11158129
6	11158793
6	11160572
6	11164366
6	11166249
6	11167986
6	11169033
6	11171742
6	11172401
6	11174528
6	11175606
6	11176531
6	11178012
6	11178689
6	11178795
6	11181292
6	11182187
6	11183051
6	11186943
6	11194651
6	11197815
6	11202588
6	11205233
6	11210319
6	11211560
6	11215059
6	11226451
6	11231118
6	11234577
6	11234795
6	11236754
6	11245433
6	11246043
6	11250938
6	11253546
6	11256156
6	11259760
6	11259833
6	11260490
6	11270184
6	11275458
6	11277973
6	11283929
6	11286051
6	11287630
6	11289703
6	11291040
6	11296156
6	11299091
6	11299202
6	11301931
6	11302665
6	11309462
6	11322626
6	11325568
6	11326552
6	11331284
6	11336602
6	11336796
6	11339346
6	11343668
6	11344608
6	11344644
6	11353521
6	11355847
6	11356620
6	11359582
6	11360719
6	11361444
6	11372657
6	11374992
6	11376013
6	11380199
6	11381798
6	11388500
6	11398871
6	11402751
6	11407366
6	11413168
6	11413798
6	11427797
6	11428063
6	11433385
6	11434488
6	11449420
6	11454790
6	11455991
6	11457731
6	11460585
6	11463569
6	11464208
6	11469821
6	11481209
6	11484959
6	11490336
6	11490936
6	11504113
6	11506225
6	11511523
6	11527292
6	11530397
6	11536048
6	11549276
6	11552488
6	11561536
6	11563657
6	11564477
6	11566593
6	11566598
6	11573546
6	11591407
6	11596084
6	11597161
6	11597357
6	11598175
6	11599534
6	11608950
6	11615355
6	11617117
6	11617551
6	11628520
6	11628575
6	11636670
6	11652191
6	11661860
6	11663379
6	11665462
6	11672004
6	11674179
6	11677345
6	11678141
6	11678405
6	11681096
6	11682715
6	11686381
6	11688192
6	11689107
6	11689868
6	11692364
6	11693161
6	11698508
6	11706021
6	11710899
6	11711016
6	11715731
6	11718572
6	11726767
6	11728743
6	11730835
6	11736924
6	11737481
6	11737676
6	11746776
6	11747046
6	11755312
6	11763389
6	11766167
6	11775645
6	11776456
6	11778118
6	11781116
6	11782319
6	11782802
6	11784474
6	11787560
6	11790660
6	11792389
6	11795850
6	11795903
6	11796609
6	11798809
6	11824388
6	11825056
6	11835358
6	11837482
6	11838597
6	11839106
6	11840015
6	11844919
6	11845647
6	11847342
6	11847778
6	11848833
6	11848907
6	11851537
6	11852597
6	11852711
6	11852792
6	11852864
6	11853644
6	11858966
6	11864829
6	11867677
6	11869680
6	11871662
6	11876568
6	11876845
6	11886638
6	11886675
6	11887531
6	11889610
6	11891405
6	11893234
6	11893876
6	11917372
6	11920916
6	11922765
6	11926329
6	11926694
6	11926873
6	11928713
6	11928837
6	11934004
6	11935195
6	11935805
6	11941544
6	11942950
6	11951001
6	11954201
6	11956197
6	11960923
6	11961581
6	11962215
6	11973550
6	11975531
6	11976824
6	11980118
6	11989147
6	11990019
6	11994703
6	11995204
6	11999877
6	12001548
6	12001626
6	12003902
6	12009612
6	12017229
6	12019876
6	12034788
6	12035727
6	12036670
6	12046529
6	12048181
6	12050082
6	12057470
6	12059983
6	12060508
6	12064052
6	12068117
6	12075976
6	12086164
6	12091866
6	12095026
6	12095645
6	12097561
6	12101593
6	12110313
6	12112550
6	12117766
6	12118251
6	12125651
6	12127897
6	12131485
6	12136865
6	12167941
6	12175628
6	12176889
6	12178051
6	12190077
6	12201416
6	12208023
6	12237544
6	12242486
6	12250520
6	12251327
6	12252617
6	12254225
6	12256265
6	12264591
6	12264611
6	12276739
6	12280160
6	12281522
6	12283682
6	12292864
6	12294102
6	12301014
6	12301407
6	12306732
6	12311586
6	12313467
6	12317799
6	12321124
6	12323815
6	12324896
6	12327966
6	12336328
6	12338385
6	12344360
6	12346223
6	12347468
6	12352253
6	12358494
6	12365184
6	12380426
6	12388189
6	12395127
6	12395708
6	12403438
6	12403814
6	12404729
6	12406259
6	12406430
6	12406474
6	12407327
6	12407428
6	12408418
6	12410814
6	12414299
6	12416252
6	12420188
6	12421259
6	12426727
6	12431871
6	12432990
6	12435988
6	12436837
6	12438520
6	12447706
6	12451767
6	12461442
6	12462137
6	12467883
6	12469382
6	12471297
6	12471443
6	12472105
6	12472191
6	12481528
6	12485963
6	12486733
6	12489567
6	12493801
6	12493823
6	12494064
6	12494681
6	12497862
6	12503528
6	12522479
6	12524933
6	12525309
6	12529313
6	12530737
6	12535275
6	12536547
6	12538379
6	12539642
6	12541843
6	12542538
6	12549266
6	12549840
6	12550545
6	12551947
6	12557138
6	12558881
6	12562663
6	12562946
6	12564098
6	12565446
6	12571211
6	12573620
6	12573917
6	12576810
6	12578830
6	12579850
6	12580545
6	12580785
6	12583550
6	12602098
6	12602431
6	12604085
6	12604989
6	12614127
6	12614601
6	12614846
6	12616098
6	12618814
6	12619314
6	12619847
6	12621436
6	12622896
6	12628659
6	12635153
6	12638720
6	12644185
6	12647461
6	12648353
6	12649733
6	12650166
6	12650310
6	12657683
6	12662941
6	12666474
6	12667254
6	12667469
6	12669411
6	12672536
6	12673687
6	12677033
6	12679393
6	12681164
6	12686798
6	12691422
6	12692682
6	12700054
6	12700994
6	12701580
6	12703177
6	12705597
6	12706172
6	12708883
6	12712164
6	12713906
6	12714225
6	12716159
6	12740647
6	12743750
6	12744558
6	12745284
6	12749886
6	12751014
6	12752417
6	12755911
6	12756567
6	12756888
6	12757735
6	12758674
6	12771967
6	12778997
6	12780071
6	12780932
6	12782862
6	12783661
6	12784189
6	12786444
6	12786998
6	12787675
6	12788786
6	12789028
6	12793154
6	12795508
6	12802171
6	12806104
6	12808171
6	12808442
6	12809896
6	12810132
6	12818881
6	12819437
6	12823857
6	12826914
6	12829503
6	12831752
6	12834329
6	12836595
6	12837052
6	12837209
6	12837264
6	12839795
6	12843760
6	12849683
6	12856910
6	12859929
6	12862760
6	12864576
6	12864937
6	12866916
6	12871289
6	12873339
6	12879893
6	12882175
6	12884192
6	12884628
6	12885787
6	12886611
6	12887353
6	12895711
6	12905215
6	12906315
6	12907134
6	12909086
6	12911728
6	12929277
6	12931517
6	12933115
6	12934336
6	12942213
6	12942932
6	12944815
6	12947842
6	12961034
6	12961904
6	12964337
6	12974811
6	12980010
6	12984965
6	12988411
6	12990791
6	12997139
6	13002119
6	13007245
6	13008909
6	13019969
6	13021128
6	13027612
6	13049990
6	13054665
6	13059267
6	13059342
6	13066095
6	13072181
6	13075625
6	13079833
6	13127597
6	13131130
6	13134575
6	13143292
6	13149456
6	13149806
6	13152068
6	13161210
6	13173197
6	13176089
6	13178587
6	13189771
6	13189981
6	13190875
6	13191050
6	13197776
6	13200334
6	13200489
6	13201436
6	13202179
6	13220779
6	13225379
6	13227567
6	13232503
6	13240065
6	13250545
6	13273448
6	13282986
6	13283882
6	13286491
6	13287799
6	13291431
6	13309043
6	13310899
6	13311225
6	13312218
6	13323972
6	13324028
6	13324044
6	13335816
6	13343937
6	13362773
6	13366009
6	13369924
6	13371503
6	13375018
6	13380023
6	13398384
6	13404537
6	13405150
6	13405222
6	13406187
6	13407345
6	13411089
6	13411699
6	13422240
6	13423121
6	13423183
6	13424754
6	13425882
6	13428884
6	13438928
6	13441953
6	13442719
6	13446650
6	13450495
6	13450947
6	13454635
6	13461396
6	13464674
6	13467698
6	13467703
6	13469858
6	13476498
6	13477479
6	13477683
6	13478321
6	13481307
6	13482199
6	13486866
6	13487115
6	13487589
6	13496942
6	13498196
6	13498735
6	13499600
6	13507956
6	13515306
6	13519881
6	13521368
6	13524533
6	13524589
6	13527013
6	13527583
6	13540443
6	13545597
6	13563280
6	13584138
6	13584818
6	13584875
6	13589952
6	13591558
6	13594592
6	13597068
6	13604795
6	13610219
6	13634264
6	13645184
6	13653588
6	13656399
6	13657289
6	13663571
6	13666555
6	13667802
6	13682853
6	13689274
6	13692343
6	13694858
6	13696104
6	13696595
6	13701126
6	13702576
6	13703023
6	13711830
6	13726656
6	13739325
6	13744299
6	13752773
6	13754615
6	13761359
6	13761736
6	13764118
6	13773973
6	13787938
6	13797658
6	13824405
6	13824602
6	13839497
6	13852222
6	13859291
6	13867661
6	13876647
6	13881668
6	13887273
6	13898010
6	13910884
6	13925796
6	13932529
6	13936149
6	13936802
6	13939412
6	13941418
6	13943357
6	13951559
6	13952377
6	13966913
6	13971262
6	13974816
6	13976783
6	13992709
6	13993478
6	14002735
6	14008663
6	14008668
6	14014231
6	14024904
6	14036064
6	14040690
6	14043350
6	14049966
6	14052937
6	14053592
6	14060786
6	14061099
6	14061587
6	14082776
6	14083128
6	14084320
6	14084992
6	14086510
6	14087455
6	14087956
6	14088745
6	14096427
6	14098792
6	14112949
6	14113299
6	14115023
6	14115335
6	14115559
6	14125847
6	14128461
6	14134285
6	14134595
6	14136194
6	14145514
6	14149398
6	14151893
6	14160499
6	14161700
6	14163745
6	14164500
6	14176172
6	14180827
6	14183062
6	14188812
6	14191904
6	14218766
6	14231276
6	14231895
6	14235331
6	14236567
6	14242021
6	14245609
6	14246074
6	14248308
6	14248477
6	14253974
6	14257319
6	14261583
6	14262712
6	14262786
6	14265146
6	14265366
6	14269796
6	14280388
6	14290325
6	14292231
6	14294639
6	14294966
6	14299300
6	14306895
6	14307503
6	14310478
6	14315547
6	14315599
6	14317222
6	14318009
6	14320023
6	14320136
6	14320140
6	14333430
6	14345488
6	14348101
6	14359085
6	14360013
6	14362368
6	14369369
6	14372772
6	14379192
6	14379345
6	14380607
6	14394479
6	14395743
6	14397324
6	14418737
6	14423727
6	14431787
6	14431948
6	14434417
6	14438994
6	14441575
6	14442713
6	14442772
6	14444310
6	14445815
6	14451990
6	14455381
6	14456666
6	14461143
6	14461888
6	14463233
6	14468941
6	14470700
6	14475116
6	14477595
6	14482306
6	14492900
6	14503183
6	14510241
6	14527063
6	14550727
6	14558863
6	14560666
6	14561434
6	14563029
6	14564152
6	14565294
6	14568301
6	14575165
6	14587494
6	14587497
6	14590987
6	14599357
6	14600604
6	14603487
6	14609349
6	14615108
6	14620662
6	14620950
6	14623809
6	14628837
6	14631677
6	14634877
6	14635842
6	14636580
6	14639093
6	14639189
6	14641957
6	14642913
6	14646055
6	14646127
6	14646415
6	14648396
6	14653216
6	14653761
6	14657261
6	14663088
6	14670895
6	14676804
6	14679849
6	14689191
6	14689850
6	14689856
6	14696954
6	14714234
6	14717706
6	14723395
6	14725572
6	14726144
6	14729437
6	14730822
6	14736752
6	14736991
6	14737663
6	14739280
6	14745131
6	14746798
6	14751332
6	14755574
6	14759173
6	14768680
6	14770634
6	14771891
6	14774356
6	14774407
6	14775833
6	14782768
6	14782908
6	14788865
6	14793482
6	14795316
6	14798937
6	14808126
6	14808145
6	14810789
6	14812447
6	14825319
6	14836199
6	14840886
6	14842038
6	14848464
6	14849207
6	14851635
6	14853340
6	14860718
6	14863918
6	14866493
6	14869434
6	14869516
6	14871308
6	14875759
6	14888109
6	14900068
6	14901041
6	14901332
6	14908254
6	14916780
6	14921788
6	14925904
6	14927328
6	14935668
6	14936045
6	14941378
6	14944315
6	14945021
6	14945274
6	14945735
6	14945913
6	14947656
6	14948314
6	14958925
6	14966019
6	14973565
6	14974521
6	14975938
6	14980681
6	14982624
6	14987331
6	14991026
6	14991333
6	14993339
6	14998897
6	15001348
6	15006904
6	15013495
6	15014144
6	15018874
6	15018903
6	15019380
6	15020105
6	15022393
6	15023558
6	15029355
6	15029902
6	15030060
6	15033659
6	15034295
6	15034914
6	15039139
6	15047621
6	15047981
6	15048181
6	15049642
6	15052047
6	15052414
6	15052465
6	15055513
6	15058083
6	15058130
6	15058899
6	15064155
6	15064800
6	15081021
6	15081085
6	15084033
6	15086707
6	15089501
6	15089748
6	15091578
6	15092838
6	15101739
6	15105046
6	15108888
6	15109594
6	15111931
6	15114499
6	15114816
6	15123684
6	15128152
6	15132525
6	15132662
6	15133179
6	15138728
6	15141166
6	15141689
6	15210571
6	15245044
6	15272806
6	15279539
6	15284249
6	15284890
6	15286473
6	15299471
6	15304047
6	15304203
6	15304218
6	15305306
6	15309821
6	15309880
6	15310059
6	15310127
6	15318443
6	15319664
6	15332090
6	15332919
6	15338825
6	15347114
6	15358200
6	15366003
6	15368607
6	15368846
6	15370680
6	15371937
6	15372201
6	15376807
6	15378690
6	15383035
6	15386062
6	15391357
6	15393158
6	15398177
6	15399481
6	15401070
6	15403327
6	15429491
6	15434397
6	15448211
6	15449555
6	15451274
6	15451850
6	15457285
6	15458575
6	15466166
6	15470475
6	15471001
6	15474348
6	15476096
6	15484127
6	15496500
6	15500032
6	15502402
6	15507530
6	15512115
6	15517177
6	15530834
6	15540283
6	15545721
6	15556368
6	15563288
6	15568899
6	15576501
6	15579959
6	15580016
6	15583107
6	15586346
6	15587213
6	15597622
6	15599412
6	15600957
6	15602636
6	15602752
6	15605176
6	15611160
6	15623394
6	15624348
6	15660564
6	15662528
6	15670453
6	15679909
6	15683092
6	15684289
6	15685419
6	15688441
6	15690149
6	15699160
6	15700876
6	15707430
6	15712652
6	15725181
6	15730977
6	15731128
6	15744136
6	15750474
6	15755241
6	15758089
6	15761216
6	15763704
6	15764233
6	15771482
6	15801688
6	15801760
6	15806751
6	15813089
6	15815129
6	15819687
6	15826236
6	15828241
6	15830241
6	15831007
6	15833051
6	15833065
6	15848984
6	15851411
6	15866437
6	15869573
6	15876299
6	15883936
6	15889528
6	15906081
6	15916113
6	15921766
6	15939161
6	15942057
6	15960227
6	15960503
6	15962788
6	15966153
6	15987967
6	15995457
6	15998467
6	16003828
6	16008114
6	16008265
6	16008334
6	16009784
6	16011807
6	16012664
6	16014140
6	16018648
6	16021766
6	16024063
6	16027296
6	16028321
6	16036147
6	16045772
6	16050754
6	16067141
6	16067201
6	16070159
6	16070231
6	16070294
6	16070958
6	16072800
6	16078720
6	16084445
6	16095479
6	16099281
6	16100275
6	16107223
6	16108005
6	16109146
6	16109262
6	16109362
6	16117943
6	16123954
6	16146123
6	16166701
6	16169705
6	16171679
6	16179061
6	16189187
6	16213028
6	16221756
6	16229249
6	16232745
6	16233356
6	16244541
6	16244698
6	16254673
6	16279100
6	16279741
6	16285902
6	16288560
6	16294275
6	16295454
6	16317101
6	16321892
6	16323280
6	16333100
6	16333876
6	16337347
6	16345776
6	16371736
6	16375118
6	16382169
6	16386601
6	16388068
6	16389449
6	16390836
6	16391558
6	16396421
6	16399062
6	16399489
6	16403431
6	16404230
6	16407076
6	16415230
6	16415371
6	16416040
6	16419147
6	16428592
6	16452335
6	16455564
6	16468436
6	16491241
6	16504602
6	16506833
6	16519874
6	16524245
6	16525292
6	16530203
6	16531931
6	16532244
6	16533468
6	16539976
6	16540567
6	16542098
6	16544296
6	16548727
6	16549061
6	16554624
6	16587939
6	16609455
6	16617686
6	16633537
6	16648205
6	16648285
6	16654250
6	16657586
6	16660083
6	16661510
6	16666447
6	16667984
6	16671302
6	16674822
6	16684549
6	16688337
6	16688739
6	16689099
6	16689105
6	16689306
6	16690053
6	16695656
6	16695896
6	16697774
6	16700335
6	16709484
6	16715156
6	16719057
6	16720142
6	16727548
6	16733734
6	16740559
6	16759649
6	16761122
6	16761983
6	16773684
6	16782309
6	16784672
6	16810435
6	16815898
6	16827880
6	16842281
6	16853724
6	16854661
6	16855110
6	16855419
6	16855557
6	16856367
6	16863354
6	16864940
6	16871236
6	16871695
6	16872729
6	16884461
6	16890077
6	16890634
6	16901698
6	16905847
6	16906091
6	16906153
6	16907949
6	16908744
6	16913850
6	16925026
6	16931560
6	16933718
6	16939867
6	16948551
6	16950888
6	16952171
6	16953676
6	16957807
6	16962892
6	16972195
6	16973393
6	16977179
6	16977942
6	16985528
6	16988491
6	16996045
6	16996193
6	17006408
6	17006782
6	17009270
6	17014884
6	17024051
6	17032102
6	17041203
6	17041389
6	17045150
6	17045284
6	17047915
6	17048019
6	17053602
6	17057998
6	17058446
6	17060263
6	17065531
6	17068696
6	17071935
6	17073005
6	17079996
6	17081105
6	17093313
6	17094380
6	17097167
6	17109675
6	17110026
6	17111837
6	17114956
6	17117667
6	17119304
6	17121441
6	17145758
6	17155848
6	17157591
6	17158022
6	17166001
6	17166703
6	17188929
6	17189998
6	17191148
6	17194245
6	17197048
6	17197957
6	17201310
6	17209329
6	17213726
6	17216602
6	17216677
6	17236595
6	17242362
6	17244199
6	17270582
6	17271048
6	17271767
6	17272205
6	17273253
6	17280824
6	17281977
6	17283853
6	17293028
6	17306272
6	17307612
6	17325380
6	17330884
6	17331333
6	17336454
6	17342177
6	17344583
6	17360163
6	17361292
6	17364369
6	17365532
6	17372799
6	17375079
6	17375756
6	17381816
6	17382302
6	17386662
6	17389751
6	17390932
6	17392810
6	17401421
6	17402788
6	17409230
6	17413837
6	17416204
6	17418569
6	17423590
6	17429612
6	17433630
6	17439542
6	17444974
6	17445327
6	17446073
6	17446125
6	17455393
6	17456028
6	17457495
6	17458008
6	17473068
6	17485282
6	17486076
6	17487295
6	17490938
6	17497780
6	17502033
6	17502924
6	17503545
6	17513809
6	17514503
6	17515672
6	17517735
6	17521917
6	17522371
6	17523639
6	17550357
6	17550729
6	17554542
6	17558202
6	17559487
6	17562420
6	17562933
6	17563719
6	17583729
6	17584324
6	17586311
6	17592742
6	17592879
6	17593245
6	17596405
6	17596537
6	17596869
6	17612988
6	17614043
6	17615128
6	17621785
6	17625730
6	17629868
6	17638139
6	17638140
6	17641968
6	17644433
6	17648079
6	17648248
6	17651172
6	17657149
6	17657523
6	17658962
6	17659448
6	17660646
6	17660707
6	17661838
6	17663353
6	17669108
6	17670738
6	17671667
6	17671744
6	17672279
6	17677120
6	17677687
6	17679654
6	17683531
6	17685720
6	17688888
6	17688957
6	17691309
6	17698612
6	17703118
6	17707321
6	17708010
6	17709372
6	17711146
6	17712325
6	17718361
6	17718363
6	17728552
6	17731279
6	17734981
6	17736020
6	17738008
6	17738883
6	17741074
6	17743020
6	17743380
6	17743561
6	17748852
7	8605
7	10560
7	14577
7	27180
7	34268
7	36472
7	38780
7	39793
7	44997
7	48940
7	54376
7	54514
7	55216
7	55357
7	55414
7	55477
7	56342
7	60162
7	69922
7	74037
7	82488
7	84951
7	86965
7	92431
7	93097
7	94677
7	99991
7	105688
7	106077
7	107699
7	119392
7	121607
7	124771
7	135409
7	139166
7	151121
7	151230
7	153266
7	155092
7	156950
7	163108
7	168836
7	170459
7	177163
7	179297
7	183502
7	185611
7	185675
7	186556
7	189399
7	198384
7	198451
7	203797
7	212677
7	213766
7	213928
7	214093
7	214414
7	215104
7	219933
7	233211
7	236855
7	237344
7	247528
7	251631
7	261621
7	268373
7	281379
7	282549
7	284802
7	285890
7	289467
7	295131
7	300943
7	301018
7	327810
7	327816
7	332198
7	333170
7	333497
7	334490
7	334558
7	334747
7	337964
7	338049
7	339053
7	341084
7	345361
7	347614
7	349975
7	350050
7	353157
7	356465
7	357847
7	362154
7	364804
7	367045
7	369848
7	371197
7	371801
7	378421
7	385584
7	386745
7	386918
7	389413
7	394382
7	394626
7	394763
7	394852
7	396059
7	396183
7	396263
7	397512
7	399917
7	413765
7	415317
7	420912
7	421001
7	421525
7	421834
7	429513
7	433723
7	437664
7	438915
7	439270
7	444585
7	444845
7	456967
7	461563
7	465376
7	465897
7	471906
7	475905
7	483866
7	490751
7	497941
7	498037
7	500492
7	503210
7	507296
7	509936
7	510470
7	513949
7	518888
7	524499
7	568841
7	569734
7	579794
7	584435
7	584525
7	591096
7	599204
7	599598
7	610892
7	615503
7	615953
7	620786
7	625275
7	630993
7	634070
7	640800
7	655920
7	658397
7	660532
7	660953
7	662666
7	662882
7	664095
7	665141
7	671314
7	672079
7	675573
7	680455
7	682200
7	694096
7	695477
7	697836
7	706343
7	707431
7	715237
7	718092
7	718096
7	718935
7	722066
7	727460
7	737809
7	747963
7	758740
7	762147
7	782220
7	795054
7	795557
7	796369
7	801191
7	802130
7	804773
7	806227
7	807711
7	818120
7	820981
7	825224
7	830305
7	833082
7	834036
7	834602
7	834638
7	836759
7	837736
7	838259
7	838300
7	838455
7	852831
7	861720
7	871883
7	891530
7	895559
7	897806
7	905799
7	906177
7	907373
7	908902
7	911979
7	927957
7	933775
7	936012
7	937756
7	937822
7	938455
7	942243
7	942985
7	944934
7	947928
7	951076
7	964740
7	976867
7	977339
7	977449
7	978418
7	984613
7	986069
7	1004313
7	1005222
7	1007320
7	1012368
7	1013740
7	1015458
7	1019386
7	1020834
7	1038119
7	1041366
7	1046257
7	1052257
7	1053890
7	1059439
7	1059536
7	1069106
7	1076383
7	1083560
7	1083966
7	1104262
7	1113721
7	1120989
7	1139107
7	1140885
7	1146269
7	1161561
7	1176603
7	1177450
7	1185240
7	1193798
7	1196782
7	1201223
7	1207875
7	1209592
7	1219172
7	1225054
7	1230526
7	1238697
7	1240234
7	1245629
7	1249109
7	1250630
7	1256035
7	1256042
7	1256396
7	1256542
7	1264099
7	1274849
7	1276815
7	1277396
7	1277923
7	1278497
7	1279181
7	1292966
7	1294411
7	1297035
7	1306434
7	1313433
7	1317654
7	1318611
7	1318684
7	1329003
7	1333794
7	1340218
7	1344353
7	1349161
7	1353587
7	1361457
7	1369828
7	1369939
7	1370532
7	1372170
7	1375647
7	1376191
7	1377858
7	1387508
7	1388995
7	1390325
7	1393986
7	1396980
7	1397373
7	1411529
7	1413672
7	1444607
7	1453474
7	1455270
7	1455424
7	1461488
7	1462128
7	1466429
7	1468917
7	1477930
7	1478556
7	1488238
7	1493313
7	1494241
7	1496234
7	1496282
7	1499334
7	1510193
7	1513159
7	1518239
7	1518519
7	1519672
7	1520671
7	1523109
7	1527817
7	1530638
7	1543460
7	1545131
7	1556544
7	1562944
7	1566840
7	1570522
7	1570761
7	1571886
7	1578713
7	1590349
7	1614737
7	1614822
7	1617380
7	1617436
7	1621723
7	1622364
7	1625080
7	1629292
7	1629352
7	1643700
7	1645576
7	1647144
7	1656441
7	1659545
7	1663626
7	1665782
7	1667789
7	1667794
7	1672037
7	1676200
7	1677916
7	1684770
7	1685281
7	1688689
7	1711136
7	1716760
7	1717639
7	1720078
7	1722113
7	1722734
7	1731647
7	1735989
7	1739099
7	1756288
7	1757703
7	1760599
7	1763970
7	1773037
7	1778650
7	1782848
7	1800974
7	1805446
7	1807759
7	1810061
7	1815375
7	1816710
7	1817669
7	1818632
7	1820327
7	1820813
7	1823275
7	1830513
7	1831900
7	1839586
7	1844281
7	1850565
7	1865364
7	1867876
7	1868544
7	1871587
7	1872747
7	1877073
7	1892520
7	1900794
7	1902396
7	1902872
7	1904230
7	1907963
7	1920669
7	1927003
7	1933430
7	1934447
7	1935936
7	1974789
7	1988317
7	1988377
7	1996412
7	1997137
7	1998392
7	1998479
7	2034546
7	2035743
7	2036580
7	2040768
7	2050339
7	2062813
7	2086797
7	2089727
7	2090393
7	2092694
7	2094311
7	2108190
7	2112774
7	2120108
7	2130922
7	2131121
7	2134834
7	2135294
7	2143274
7	2143282
7	2150648
7	2152861
7	2174911
7	2178607
7	2181272
7	2189195
7	2191005
7	2199839
7	2206744
7	2207105
7	2214405
7	2216474
7	2223996
7	2239843
7	2251632
7	2255200
7	2256197
7	2263628
7	2264665
7	2268922
7	2269072
7	2275348
7	2284428
7	2285062
7	2305165
7	2305770
7	2306350
7	2307248
7	2311198
7	2316052
7	2328962
7	2330056
7	2330553
7	2332348
7	2333105
7	2335756
7	2340395
7	2340540
7	2352973
7	2356144
7	2360712
7	2372930
7	2373889
7	2379388
7	2387128
7	2390412
7	2391723
7	2398369
7	2426050
7	2429184
7	2432574
7	2435896
7	2439244
7	2446394
7	2448616
7	2462747
7	2474974
7	2480704
7	2481216
7	2485954
7	2488527
7	2493238
7	2493862
7	2504121
7	2506029
7	2508666
7	2515524
7	2567976
7	2576007
7	2586643
7	2588670
7	2588757
7	2589608
7	2590301
7	2604225
7	2608978
7	2653570
7	2660850
7	2660903
7	2673613
7	2679867
7	2688299
7	2704450
7	2706256
7	2706438
7	2715471
7	2732054
7	2732405
7	2752134
7	2752978
7	2753345
7	2761910
7	2772405
7	2772943
7	2774756
7	2783023
7	2784270
7	2787546
7	2797613
7	2809825
7	2818020
7	2844057
7	2845432
7	2845805
7	2846286
7	2850031
7	2863564
7	2864845
7	2865975
7	2868603
7	2875737
7	2875811
7	2877806
7	2882204
7	2891321
7	2892294
7	2901772
7	2906488
7	2912819
7	2914987
7	2918457
7	2920183
7	2925032
7	2925179
7	2926093
7	2927197
7	2930428
7	2930898
7	2931411
7	2932912
7	2933499
7	2935005
7	2937622
7	2944217
7	2945171
7	2960826
7	2963616
7	2974736
7	2975718
7	2976048
7	2976971
7	2980548
7	2981152
7	2985155
7	2985323
7	2986379
7	2986852
7	2987693
7	2988665
7	2989777
7	3000469
7	3019686
7	3020792
7	3021774
7	3023939
7	3025190
7	3027880
7	3028876
7	3030600
7	3036423
7	3039912
7	3073246
7	3077659
7	3090251
7	3090303
7	3090797
7	3102032
7	3105045
7	3107857
7	3108063
7	3114631
7	3114713
7	3130857
7	3139505
7	3140499
7	3141971
7	3153039
7	3160429
7	3161568
7	3162130
7	3162223
7	3165327
7	3168063
7	3169882
7	3176312
7	3178684
7	3191482
7	3196007
7	3198500
7	3201691
7	3210429
7	3212585
7	3214406
7	3224350
7	3237135
7	3240177
7	3242476
7	3243958
7	3250266
7	3254978
7	3257087
7	3257437
7	3262001
7	3262023
7	3263741
7	3278426
7	3283266
7	3283359
7	3288600
7	3291465
7	3291988
7	3303601
7	3311583
7	3311934
7	3313918
7	3314279
7	3315133
7	3328599
7	3343808
7	3348212
7	3356967
7	3365489
7	3367461
7	3380990
7	3381404
7	3388332
7	3389335
7	3391219
7	3391447
7	3391499
7	3391535
7	3413438
7	3414708
7	3420350
7	3422042
7	3422648
7	3427450
7	3432131
7	3439675
7	3448998
7	3485919
7	3492216
7	3492358
7	3493170
7	3502100
7	3503376
7	3505510
7	3512858
7	3515798
7	3520884
7	3525755
7	3526382
7	3532487
7	3551511
7	3576342
7	3585576
7	3585718
7	3586966
7	3595258
7	3601742
7	3603781
7	3604852
7	3605445
7	3611769
7	3612769
7	3613682
7	3614693
7	3621584
7	3627665
7	3629628
7	3630716
7	3643033
7	3658787
7	3662330
7	3667060
7	3673668
7	3678535
7	3683029
7	3683976
7	3686546
7	3687411
7	3690443
7	3698998
7	3714648
7	3715699
7	3723919
7	3733432
7	3733439
7	3736103
7	3736471
7	3761042
7	3761132
7	3762059
7	3762135
7	3776141
7	3779162
7	3780402
7	3784924
7	3784982
7	3808770
7	3822652
7	3824463
7	3824814
7	3841456
7	3841525
7	3842899
7	3851232
7	3865879
7	3868473
7	3868567
7	3869173
7	3888256
7	3890174
7	3905417
7	3905470
7	3914042
7	3919378
7	3926096
7	3930889
7	3965275
7	3986003
7	4005594
7	4010241
7	4017059
7	4019449
7	4026824
7	4027127
7	4039304
7	4048811
7	4067593
7	4067888
7	4093410
7	4093414
7	4102421
7	4104462
7	4159305
7	4182202
7	4331277
7	4331900
7	4336143
7	4337491
7	4338095
7	4342602
7	4357461
7	4361369
7	4364637
7	4387923
7	4398511
7	4418218
7	4437289
7	4438757
7	4443807
7	4484937
7	4490198
7	4503601
7	4503664
7	4545557
7	4564558
7	4584450
7	4592834
7	4593077
7	4603021
7	4608913
7	4614481
7	4660395
7	4660600
7	4662476
7	4685610
7	4710123
7	4719058
7	4726576
7	4745639
7	4757849
7	4761111
7	4782649
7	4785162
7	4788492
7	4788743
7	4796820
7	4797825
7	4850159
7	4857735
7	4979422
7	4994463
7	4998782
7	5001783
7	5026532
7	5037440
7	5045276
7	5045762
7	5057590
7	5105229
7	5136272
7	5180496
7	5203999
7	5212891
7	5216723
7	5260944
7	5264382
7	5275278
7	5303489
7	5307634
7	5307866
7	5308749
7	5317277
7	5324106
7	5325420
7	5326951
7	5336682
7	5337112
7	5365547
7	5369478
7	5369730
7	5399339
7	5403117
7	5417017
7	5417266
7	5419131
7	5458014
7	5466003
7	5490892
7	5490989
7	5499233
7	5499417
7	5517152
7	5523368
7	5533839
7	5578684
7	5578843
7	5595661
7	5602059
7	5602214
7	5609105
7	5617641
7	5619067
7	5619293
7	5622931
7	5639443
7	5639447
7	5644515
7	5700697
7	5707535
7	5708835
7	5709303
7	5709545
7	5718493
7	5742429
7	5745291
7	5754298
7	5754701
7	5759722
7	5760939
7	5761204
7	5768582
7	5772378
7	5772667
7	5774855
7	5780205
7	5789209
7	5793651
7	5797285
7	5802840
7	5808836
7	5812217
7	5821887
7	5823998
7	5843587
7	5856164
7	5897351
7	5940377
7	5977293
7	6022254
7	6023609
7	6076592
7	6099554
7	6114290
7	6117082
7	6160830
7	6166178
7	6169092
7	6169144
7	6206321
7	6231446
7	6236684
7	6247966
7	6276359
7	6309141
7	6310368
7	6311677
7	6311753
7	6312972
7	6319550
7	6334006
7	6345904
7	6354826
7	6386977
7	6393509
7	6397449
7	6403196
7	6425281
7	6425389
7	6446284
7	6446609
7	6451631
7	6475546
7	6515545
7	6516090
7	6516697
7	6536398
7	6572579
7	6574435
7	6575580
7	6591341
7	6595439
7	6631262
7	6639628
7	6647371
7	6647670
7	6684396
7	6711920
7	6712009
7	6719127
7	6725162
7	6727719
7	6744485
7	6750681
7	6775205
7	6828912
7	6900703
7	6939490
7	6946876
7	6948243
7	6950812
7	6964359
7	6977922
7	6978036
7	6988808
7	6996033
7	7002975
7	7003867
7	7019658
7	7027412
7	7031907
7	7034642
7	7037890
7	7037994
7	7049111
7	7059039
7	7078279
7	7085769
7	7089183
7	7100662
7	7107454
7	7107519
7	7109675
7	7112254
7	7116244
7	7120155
7	7124293
7	7124597
7	7135367
7	7144700
7	7144757
7	7146000
7	7154018
7	7158238
7	7158874
7	7166763
7	7176823
7	7179213
7	7183998
7	7197149
7	7210449
7	7215151
7	7215338
7	7221585
7	7225378
7	7242887
7	7243073
7	7244342
7	7256399
7	7256555
7	7257893
7	7290223
7	7290344
7	7293179
7	7295696
7	7306269
7	7307072
7	7315606
7	7324879
7	7335755
7	7335890
7	7340918
7	7343362
7	7356514
7	7358301
7	7366308
7	7367499
7	7369515
7	7378394
7	7399456
7	7407284
7	7409253
7	7411470
7	7433698
7	7439972
7	7448060
7	7450742
7	7476038
7	7476822
7	7480897
7	7483743
7	7483888
7	7486299
7	7500810
7	7505990
7	7506026
7	7513264
7	7535121
7	7541442
7	7552530
7	7559641
7	7563172
7	7566400
7	7570319
7	7575176
7	7590901
7	7596335
7	7605692
7	7617679
7	7621302
7	7625804
7	7630081
7	7630990
7	7638546
7	7639162
7	7641150
7	7641469
7	7647058
7	7656744
7	7665637
7	7677143
7	7689345
7	7703988
7	7706307
7	7706405
7	7706801
7	7711150
7	7722703
7	7734919
7	7744777
7	7758933
7	7764607
7	7772443
7	7773298
7	7791514
7	7792618
7	7793636
7	7795787
7	7800637
7	7802976
7	7804528
7	7817995
7	7818016
7	7838799
7	7844478
7	7854793
7	7864317
7	7867261
7	7868377
7	7876742
7	7877278
7	7879703
7	7894129
7	7898353
7	7901359
7	7909557
7	7910904
7	7914839
7	7917878
7	7923299
7	7937279
7	7948388
7	7950622
7	7960817
7	7963264
7	7963444
7	7979282
7	7991315
7	7993593
7	8002360
7	8005836
7	8006909
7	8013877
7	8013923
7	8015546
7	8027733
7	8053824
7	8056081
7	8075408
7	8085710
7	8094939
7	8095676
7	8103533
7	8103604
7	8103724
7	8113862
7	8115571
7	8124387
7	8128196
7	8148437
7	8152972
7	8154293
7	8162090
7	8173793
7	8175853
7	8186060
7	8186942
7	8198925
7	8204659
7	8205422
7	8211331
7	8212355
7	8218124
7	8229723
7	8238195
7	8239120
7	8242729
7	8245811
7	8248667
7	8265426
7	8269819
7	8270237
7	8271315
7	8272284
7	8276413
7	8289310
7	8292295
7	8299498
7	8301561
7	8304056
7	8311818
7	8317532
7	8325752
7	8339802
7	8342987
7	8351434
7	8356385
7	8368525
7	8384776
7	8384832
7	8386807
7	8388731
7	8390294
7	8394322
7	8402616
7	8403787
7	8406878
7	8415038
7	8415086
7	8416657
7	8418395
7	8424351
7	8429734
7	8431622
7	8437122
7	8439817
7	8441888
7	8449669
7	8454252
7	8458465
7	8458521
7	8463955
7	8470081
7	8478221
7	8484067
7	8495519
7	8496963
7	8496984
7	8497398
7	8518908
7	8520710
7	8520771
7	8523907
7	8524704
7	8528996
7	8531303
7	8538530
7	8542474
7	8545115
7	8548557
7	8549676
7	8557887
7	8559331
7	8560782
7	8569792
7	8574593
7	8578126
7	8585856
7	8590582
7	8616243
7	8626162
7	8635350
7	8638399
7	8646313
7	8649885
7	8660632
7	8666230
7	8672953
7	8681272
7	8693706
7	8700026
7	8723061
7	8726356
7	8727253
7	8738232
7	8739107
7	8749215
7	8765820
7	8766937
7	8767261
7	8771040
7	8773848
7	8778690
7	8779922
7	8787210
7	8787338
7	8797663
7	8806048
7	8806882
7	8810392
7	8814791
7	8815525
7	8818517
7	8818743
7	8820417
7	8820964
7	8822614
7	8830376
7	8838476
7	8839636
7	8841257
7	8844530
7	8845465
7	8852356
7	8861189
7	8863395
7	8866147
7	8866376
7	8867052
7	8893242
7	8894660
7	8895221
7	8897013
7	8900218
7	8907274
7	8908430
7	8909194
7	8911599
7	8914216
7	8917838
7	8918101
7	8919214
7	8919285
7	8920316
7	8921766
7	8922516
7	8924075
7	8928368
7	8929992
7	8933343
7	8946081
7	8948265
7	8950094
7	8955494
7	8957724
7	8961283
7	8966686
7	8968769
7	8970234
7	8970291
7	8970449
7	8972600
7	8973072
7	8975474
7	8981177
7	8982901
7	8983731
7	8984109
7	8987380
7	8987397
7	8988072
7	9003077
7	9003812
7	9007364
7	9008268
7	9008870
7	9010117
7	9016082
7	9019745
7	9020493
7	9021607
7	9022522
7	9024633
7	9043103
7	9046265
7	9048869
7	9054822
7	9055517
7	9057728
7	9058253
7	9058322
7	9064289
7	9068596
7	9074552
7	9084518
7	9087589
7	9088472
7	9098956
7	9103192
7	9104563
7	9104640
7	9107192
7	9108245
7	9122891
7	9128849
7	9132390
7	9137888
7	9147053
7	9148258
7	9158002
7	9158144
7	9158690
7	9158781
7	9161012
7	9166618
7	9173413
7	9175205
7	9176628
7	9188794
7	9188899
7	9193256
7	9198413
7	9200014
7	9200755
7	9203524
7	9221254
7	9225976
7	9236346
7	9237474
7	9242339
7	9243107
7	9243604
7	9245865
7	9245992
7	9249071
7	9250412
7	9251096
7	9256429
7	9258830
7	9258883
7	9259596
7	9263539
7	9264254
7	9274466
7	9283144
7	9290875
7	9294551
7	9294647
7	9307242
7	9309562
7	9314106
7	9317232
7	9319599
7	9325537
7	9325594
7	9337927
7	9340217
7	9342485
7	9349300
7	9351619
7	9351623
7	9357257
7	9363945
7	9363994
7	9369484
7	9373832
7	9383783
7	9390030
7	9390751
7	9394655
7	9395055
7	9395652
7	9401360
7	9413659
7	9416664
7	9422451
7	9429773
7	9433188
7	9435260
7	9437494
7	9437564
7	9440019
7	9444567
7	9447381
7	9448513
7	9457192
7	9457926
7	9462698
7	9465246
7	9469431
7	9472790
7	9474578
7	9479487
7	9480807
7	9481555
7	9484764
7	9490984
7	9491846
7	9494137
7	9494595
7	9497912
7	9504421
7	9507796
7	9521361
7	9533099
7	9534429
7	9535656
7	9543716
7	9550686
7	9553118
7	9563717
7	9575406
7	9577065
7	9577812
7	9580624
7	9583859
7	9583965
7	9587936
7	9588562
7	9589021
7	9596073
7	9602507
7	9607621
7	9618921
7	9623962
7	9624824
7	9629252
7	9630044
7	9630498
7	9631081
7	9640743
7	9662350
7	9662669
7	9667883
7	9668969
7	9672059
7	9675284
7	9676743
7	9677073
7	9684002
7	9687845
7	9687907
7	9687912
7	9692397
7	9692645
7	9698989
7	9700146
7	9700247
7	9721314
7	9721724
7	9721953
7	9728173
7	9732155
7	9733254
7	9736705
7	9738149
7	9739501
7	9739584
7	9740588
7	9740801
7	9743204
7	9747925
7	9755269
7	9756879
7	9758102
7	9766663
7	9767169
7	9770067
7	9777336
7	9778537
7	9783197
7	9788218
7	9790935
7	9802490
7	9806994
7	9809334
7	9817475
7	9818571
7	9823134
7	9824924
7	9830813
7	9834551
7	9849505
7	9850817
7	9850945
7	9857418
7	9858001
7	9860765
7	9861809
7	9867414
7	9872068
7	9872234
7	9872895
7	9877196
7	9880637
7	9881371
7	9882320
7	9886618
7	9893508
7	9901993
7	9902218
7	9903787
7	9903855
7	9908247
7	9909966
7	9911599
7	9913881
7	9915375
7	9915436
7	9920889
7	9921088
7	9922698
7	9925367
7	9927160
7	9927859
7	9943830
7	9944894
7	9950094
7	9950304
7	9950370
7	9951323
7	9952017
7	9957610
7	9961745
7	9967655
7	9973354
7	9975675
7	9979276
7	9982820
7	9993546
7	10005453
7	10005755
7	10006455
7	10017353
7	10017355
7	10020358
7	10025656
7	10027852
7	10037037
7	10037287
7	10040375
7	10048249
7	10048736
7	10050874
7	10054989
7	10070554
7	10074579
7	10076151
7	10077473
7	10078248
7	10080878
7	10081996
7	10083173
7	10086197
7	10087428
7	10090877
7	10091838
7	10093707
7	10098864
7	10100151
7	10102239
7	10103837
7	10105274
7	10107119
7	10107232
7	10107428
7	10110397
7	10110398
7	10115485
7	10123967
7	10124100
7	10124322
7	10125763
7	10130931
7	10133985
7	10134994
7	10137551
7	10142805
7	10143438
7	10146440
7	10147545
7	10150901
7	10154375
7	10157999
7	10162901
7	10165554
7	10166533
7	10173172
7	10173685
7	10174859
7	10178660
7	10182080
7	10196621
7	10199721
7	10203758
7	10205775
7	10206731
7	10221342
7	10225065
7	10231394
7	10232904
7	10232918
7	10237511
7	10245976
7	10248742
7	10251011
7	10252344
7	10257968
7	10263498
7	10265982
7	10269178
7	10269966
7	10273333
7	10277129
7	10283414
7	10286785
7	10288663
7	10301311
7	10303552
7	10308993
7	10309982
7	10311080
7	10315377
7	10317801
7	10335521
7	10341218
7	10352246
7	10363916
7	10367597
7	10375967
7	10383312
7	10392199
7	10392321
7	10406689
7	10410641
7	10411310
7	10412351
7	10414517
7	10438862
7	10444971
7	10445417
7	10450170
7	10454938
7	10455464
7	10462256
7	10469710
7	10472282
7	10482726
7	10487092
7	10492436
7	10494806
7	10504659
7	10513222
7	10528355
7	10528424
7	10528425
7	10534489
7	10562933
7	10568437
7	10570814
7	10578370
7	10594898
7	10594924
7	10605456
7	10613114
7	10621174
7	10623319
7	10627112
7	10658891
7	10659433
7	10659594
7	10667491
7	10670465
7	10673007
7	10673688
7	10676021
7	10691821
7	10700203
7	10703018
7	10703152
7	10705590
7	10723493
7	10724254
7	10726706
7	10727277
7	10728511
7	10733951
7	10734638
7	10738928
7	10740197
7	10742482
7	10743850
7	10750050
7	10750665
7	10751627
7	10751960
7	10756560
7	10758732
7	10759780
7	10762796
7	10764923
7	10765744
7	10765977
7	10769355
7	10781236
7	10782153
7	10792694
7	10797480
7	10797723
7	10802219
7	10805145
7	10812250
7	10813987
7	10817965
7	10818479
7	10822364
7	10822367
7	10830277
7	10838685
7	10839290
7	10843457
7	10851544
7	10851770
7	10858042
7	10858903
7	10861113
7	10862561
7	10863419
7	10863554
7	10864105
7	10864286
7	10868029
7	10869306
7	10869876
7	10873150
7	10873248
7	10874799
7	10877724
7	10885434
7	10889384
7	10896961
7	10905233
7	10906695
7	10907427
7	10912825
7	10915740
7	10920812
7	10922211
7	10923158
7	10924420
7	10924833
7	10932486
7	10947779
7	10960515
7	10962444
7	10964135
7	10966765
7	10967723
7	10970759
7	10973999
7	10974238
7	10979404
7	10979830
7	10980429
7	10986303
7	10986821
7	11002450
7	11007640
7	11008069
7	11008843
7	11036339
7	11036934
7	11044225
7	11057653
7	11069924
7	11071164
7	11073133
7	11077723
7	11078967
7	11081262
7	11091877
7	11098391
7	11110202
7	11110666
7	11113372
7	11113884
7	11114653
7	11124092
7	11126654
7	11140909
7	11141462
7	11142763
7	11143926
7	11149335
7	11157129
7	11157604
7	11160713
7	11162329
7	11162355
7	11173754
7	11173828
7	11181939
7	11187940
7	11195380
7	11213328
7	11217477
7	11219434
7	11225568
7	11232722
7	11235914
7	11239381
7	11242234
7	11242599
7	11247299
7	11248082
7	11250651
7	11260215
7	11273313
7	11278431
7	11279402
7	11283302
7	11285538
7	11309696
7	11311107
7	11313015
7	11313258
7	11324243
7	11326756
7	11336028
7	11338560
7	11339511
7	11342453
7	11345635
7	11347811
7	11349639
7	11351131
7	11357656
7	11360822
7	11372094
7	11378573
7	11384500
7	11385044
7	11387819
7	11392391
7	11394529
7	11397700
7	11398355
7	11399199
7	11399988
7	11403071
7	11404816
7	11406092
7	11406096
7	11410456
7	11411490
7	11413085
7	11415657
7	11422234
7	11430585
7	11432731
7	11440463
7	11441909
7	11446398
7	11451493
7	11452493
7	11455142
7	11457572
7	11457696
7	11460764
7	11465055
7	11470661
7	11476639
7	11476715
7	11476768
7	11478322
7	11478323
7	11481657
7	11487017
7	11492592
7	11495646
7	11505897
7	11508231
7	11509226
7	11510756
7	11513434
7	11527808
7	11527939
7	11533260
7	11538119
7	11540293
7	11549168
7	11555961
7	11556525
7	11556548
7	11558293
7	11562598
7	11563670
7	11564509
7	11577942
7	11579974
7	11580507
7	11588392
7	11589024
7	11594876
7	11601882
7	11607793
7	11607865
7	11610749
7	11611459
7	11615952
7	11621744
7	11623629
7	11626161
7	11626446
7	11631561
7	11639015
7	11648594
7	11649409
7	11656286
7	11662523
7	11663271
7	11669514
7	11671842
7	11679016
7	11683663
7	11698080
7	11702237
7	11710502
7	11713874
7	11714106
7	11714177
7	11715408
7	11722121
7	11725021
7	11726547
7	11728324
7	11729675
7	11730654
7	11732783
7	11733743
7	11734871
7	11737270
7	11748342
7	11751846
7	11753993
7	11754095
7	11759859
7	11761882
7	11762725
7	11771160
7	11772515
7	11775929
7	11779240
7	11786702
7	11791587
7	11792969
7	11799088
7	11799622
7	11799900
7	11801297
7	11801332
7	11806270
7	11806428
7	11809042
7	11809582
7	11814181
7	11819491
7	11823820
7	11826808
7	11832039
7	11832054
7	11833774
7	11839191
7	11839513
7	11840447
7	11841488
7	11842257
7	11844342
7	11845399
7	11851051
7	11851825
7	11854643
7	11863757
7	11864700
7	11865198
7	11867181
7	11867291
7	11869134
7	11877707
7	11881263
7	11883006
7	11885417
7	11893245
7	11893287
7	11897004
7	11898257
7	11900906
7	11902113
7	11903111
7	11911202
7	11914329
7	11914970
7	11921037
7	11926174
7	11931555
7	11931846
7	11933380
7	11934001
7	11936364
7	11936946
7	11936947
7	11938818
7	11939768
7	11939886
7	11941607
7	11942808
7	11947085
7	11949105
7	11951143
7	11962375
7	11966693
7	11971874
7	11973035
7	11973945
7	11989648
7	11992200
7	11994388
7	11998543
7	12004678
7	12005277
7	12006385
7	12011029
7	12011032
7	12012334
7	12031030
7	12034385
7	12036660
7	12037584
7	12037963
7	12039982
7	12040045
7	12044264
7	12045204
7	12048167
7	12048231
7	12049383
7	12051993
7	12052217
7	12052598
7	12077157
7	12080557
7	12106819
7	12116168
7	12116751
7	12116908
7	12120546
7	12126426
7	12129814
7	12136039
7	12140882
7	12144409
7	12144526
7	12158841
7	12164389
7	12164431
7	12170454
7	12172895
7	12174041
7	12174593
7	12174976
7	12186192
7	12194223
7	12197602
7	12206120
7	12207249
7	12207666
7	12208300
7	12210894
7	12210976
7	12215102
7	12243100
7	12244962
7	12245527
7	12245546
7	12249669
7	12259865
7	12266508
7	12273839
7	12287853
7	12293430
7	12337904
7	12354769
7	12360921
7	12377590
7	12394061
7	12403638
7	12404072
7	12404410
7	12409846
7	12415702
7	12419045
7	12428564
7	12447163
7	12449872
7	12478436
7	12481146
7	12481221
7	12502287
7	12502441
7	12510408
7	12514190
7	12524372
7	12524468
7	12524482
7	12532372
7	12548277
7	12563627
7	12585264
7	12588673
7	12589948
7	12592778
7	12604897
7	12626891
7	12637044
7	12637445
7	12647086
7	12649609
7	12652495
7	12658489
7	12661218
7	12700513
7	12702014
7	12707355
7	12710238
7	12711640
7	12719045
7	12724399
7	12725354
7	12743256
7	12743650
7	12744598
7	12745201
7	12746274
7	12749058
7	12765013
7	12765130
7	12794773
7	12800069
7	12801020
7	12807232
7	12807826
7	12817070
7	12817497
7	12817817
7	12818111
7	12824293
7	12844901
7	12845469
7	12858118
7	12861103
7	12863488
7	12866264
7	12868615
7	12871876
7	12877891
7	12878603
7	12881004
7	12882893
7	12887655
7	12909404
7	12909787
7	12914923
7	12926100
7	12933683
7	12937578
7	12964189
7	12964971
7	12977356
7	12987973
7	12988751
7	13004602
7	13008055
7	13017014
7	13017867
7	13022374
7	13029787
7	13038330
7	13041860
7	13042251
7	13059168
7	13069436
7	13072716
7	13074851
7	13081835
7	13083557
7	13086010
7	13095409
7	13101797
7	13106248
7	13107270
7	13120429
7	13122424
7	13123043
7	13123947
7	13127482
7	13134203
7	13145923
7	13157462
7	13159932
7	13170525
7	13183485
7	13184392
7	13185742
7	13189013
7	13193954
7	13207898
7	13217428
7	13217449
7	13223761
7	13231083
7	13240769
7	13255608
7	13256351
7	13262808
7	13265499
7	13282714
7	13290547
7	13292698
7	13302482
7	13303552
7	13312229
7	13317369
7	13321267
7	13322383
7	13323499
7	13323580
7	13324294
7	13328255
7	13329071
7	13329304
7	13331140
7	13334838
7	13345524
7	13346974
7	13354942
7	13355165
7	13363221
7	13366414
7	13366486
7	13367729
7	13380096
7	13385409
7	13388528
7	13397780
7	13412710
7	13420422
7	13427820
7	13430932
7	13434901
7	13444133
7	13449145
7	13451944
7	13451950
7	13456211
7	13459619
7	13462354
7	13464166
7	13475784
7	13483773
7	13483845
7	13489736
7	13490346
7	13498619
7	13499792
7	13501987
7	13507332
7	13509423
7	13512111
7	13517510
7	13519546
7	13521579
7	13521864
7	13526583
7	13527735
7	13531393
7	13533420
7	13535231
7	13537642
7	13540927
7	13542188
7	13542393
7	13542408
7	13542522
7	13545284
7	13545673
7	13548587
7	13550131
7	13550467
7	13554131
7	13557578
7	13559662
7	13564353
7	13567409
7	13579795
7	13588771
7	13598931
7	13601492
7	13610678
7	13613691
7	13615370
7	13623395
7	13631106
7	13631602
7	13632751
7	13633054
7	13633326
7	13635350
7	13637035
7	13645016
7	13652418
7	13653726
7	13655161
7	13664635
7	13664706
7	13665191
7	13666051
7	13667405
7	13670608
7	13672856
7	13678703
7	13682905
7	13685263
7	13688540
7	13697536
7	13704935
7	13705854
7	13707065
7	13709106
7	13710628
7	13710733
7	13711919
7	13714404
7	13714971
7	13732959
7	13734511
7	13741039
7	13745789
7	13747992
7	13754560
7	13761438
7	13763524
7	13764762
7	13767853
7	13772495
7	13780266
7	13782398
7	13784154
7	13789293
7	13791128
7	13792361
7	13794511
7	13795948
7	13796069
7	13798363
7	13812769
7	13816675
7	13822125
7	13823958
7	13827280
7	13831238
7	13833370
7	13833376
7	13835333
7	13841690
7	13845471
7	13845530
7	13845591
7	13853036
7	13853120
7	13856685
7	13856687
7	13867270
7	13870768
7	13871347
7	13877582
7	13878447
7	13880778
7	13880782
7	13883635
7	13885986
7	13890743
7	13901388
7	13901860
7	13902832
7	13902968
7	13906307
7	13907460
7	13911499
7	13911849
7	13911902
7	13916788
7	13926415
7	13928922
7	13933488
7	13933614
7	13934805
7	13955517
7	13956565
7	13959317
7	13961956
7	13964427
7	13965205
7	13968286
7	13968820
7	13970355
7	13982270
7	13989273
7	13989288
7	13990251
7	13991416
7	13991754
7	13993209
7	13993267
7	13993755
7	13994208
7	14001503
7	14001532
7	14002752
7	14008098
7	14009657
7	14012678
7	14018882
7	14020285
7	14021185
7	14028579
7	14029517
7	14034449
7	14035271
7	14039485
7	14041101
7	14045392
7	14048375
7	14049277
7	14061719
7	14064943
7	14066179
7	14069860
7	14071834
7	14071921
7	14073245
7	14073354
7	14075303
7	14080946
7	14081646
7	14082613
7	14084206
7	14092485
7	14092672
7	14093707
7	14097740
7	14099784
7	14100881
7	14102222
7	14102715
7	14102772
7	14105532
7	14109148
7	14112168
7	14113102
7	14117321
7	14119275
7	14119305
7	14120142
7	14120661
7	14124141
7	14124557
7	14125633
7	14142644
7	14146217
7	14146886
7	14147854
7	14148435
7	14151521
7	14152273
7	14156168
7	14157021
7	14168436
7	14172159
7	14173748
7	14175133
7	14176962
8	25999
8	29281
8	48645
8	50569
8	51626
8	53483
8	53948
8	54347
8	55712
8	57850
8	66610
8	68250
8	69482
8	69667
8	77179
8	77829
8	84307
8	86236
8	87727
8	93200
8	93259
8	102979
8	103591
8	105844
8	105875
8	109555
8	110282
8	111337
8	117061
8	125948
8	128078
8	128888
8	130986
8	138053
8	139149
8	141774
8	150430
8	154479
8	158185
8	159416
8	164401
8	166953
8	177195
8	180474
8	181661
8	182836
8	195067
8	203859
8	205206
8	215957
8	216925
8	223665
8	223812
8	225609
8	229290
8	230156
8	234056
8	234709
8	239715
8	243101
8	247203
8	251441
8	258314
8	258444
8	265987
8	266736
8	270282
8	270595
8	273691
8	273903
8	277306
8	279286
8	282396
8	285560
8	288946
8	290831
8	295633
8	314248
8	314975
8	315083
8	315360
8	316581
8	319103
8	319293
8	324182
8	327725
8	329584
8	329689
8	333151
8	336138
8	336875
8	338688
8	351422
8	356333
8	356634
8	360400
8	365347
8	368707
8	384048
8	386603
8	401225
8	405282
8	410745
8	413832
8	419474
8	434242
8	442884
8	444027
8	449455
8	454248
8	455102
8	459070
8	460840
8	464501
8	465499
8	466273
8	476463
8	482542
8	487702
8	492960
8	498384
8	499446
8	511012
8	513639
8	522294
8	540746
8	542407
8	544272
8	547812
8	549756
8	556745
8	564751
8	567180
8	571151
8	572688
8	573267
8	602187
8	602419
8	604486
8	606260
8	608918
8	609323
8	609434
8	611473
8	619053
8	623276
8	626038
8	632366
8	637350
8	641031
8	641341
8	644218
8	647656
8	659185
8	665103
8	676776
8	682824
8	691801
8	692349
8	693987
8	702765
8	707593
8	708048
8	708981
8	715375
8	718568
8	727803
8	729003
8	729574
8	740063
8	743240
8	749175
8	758526
8	761001
8	763550
8	776442
8	778506
8	779794
8	782124
8	785251
8	788995
8	793722
8	808888
8	848137
8	851676
8	853157
8	853977
8	855498
8	861083
8	879671
8	884640
8	887820
8	895858
8	897229
8	906835
8	914309
8	915152
8	922148
8	924748
8	930619
8	930864
8	933884
8	936724
8	937636
8	950011
8	951118
8	952556
8	952572
8	959995
8	965907
8	968777
8	970879
8	974811
8	981320
8	981536
8	984826
8	985553
8	987702
8	992054
8	995557
8	997752
8	1018702
8	1021714
8	1022168
8	1027736
8	1033212
8	1035245
8	1035771
8	1037128
8	1040463
8	1041044
8	1076856
8	1082272
8	1083789
8	1101419
8	1105376
8	1119050
8	1133989
8	1149211
8	1149311
8	1151392
8	1166845
8	1169537
8	1169696
8	1170822
8	1171608
8	1172605
8	1175905
8	1180915
8	1180973
8	1191586
8	1196458
8	1198142
8	1202212
8	1205264
8	1215111
8	1215612
8	1217478
8	1219457
8	1219508
8	1222914
8	1223274
8	1228785
8	1251635
8	1252932
8	1259914
8	1264664
8	1266725
8	1293051
8	1311280
8	1311502
8	1313116
8	1319555
8	1321242
8	1321435
8	1323017
8	1325847
8	1326197
8	1326652
8	1381227
8	1385247
8	1386014
8	1386808
8	1390273
8	1391663
8	1392768
8	1392831
8	1394512
8	1398068
8	1409183
8	1414424
8	1416545
8	1420972
8	1421086
8	1421795
8	1421943
8	1423632
8	1434785
8	1437356
8	1440341
8	1449659
8	1450529
8	1468721
8	1474687
8	1478076
8	1478202
8	1478960
8	1483693
8	1495019
8	1505324
8	1508709
8	1516602
8	1530358
8	1531148
8	1555433
8	1558379
8	1580118
8	1583223
8	1607620
8	1614892
8	1615552
8	1617229
8	1619379
8	1638486
8	1664141
8	1672971
8	1678382
8	1680405
8	1682733
8	1685962
8	1708407
8	1722151
8	1727542
8	1729659
8	1732923
8	1743223
8	1746581
8	1747411
8	1748538
8	1754736
8	1754873
8	1768843
8	1801484
8	1803853
8	1823980
8	1830258
8	1839162
8	1839656
8	1844225
8	1858678
8	1860200
8	1866411
8	1869825
8	1880227
8	1884069
8	1891161
8	1917766
8	1925268
8	1946030
8	1949401
8	1959555
8	1963448
8	1974152
8	1977591
8	1980443
8	1993382
8	2007019
8	2012049
8	2013026
8	2015272
8	2018142
8	2023471
8	2028864
8	2031302
8	2032032
8	2034864
8	2036949
8	2124147
8	2126421
8	2131763
8	2161419
8	2180555
8	2181579
8	2182432
8	2185940
8	2193722
8	2195423
8	2213564
8	2218372
8	2221455
8	2221508
8	2224907
8	2239815
8	2243691
8	2272769
8	2280882
8	2280997
8	2323901
8	2329297
8	2329554
8	2332315
8	2335815
8	2336774
8	2357513
8	2359236
8	2359621
8	2380605
8	2391167
8	2395135
8	2399649
8	2402817
8	2403222
8	2415263
8	2424249
8	2440786
8	2457702
8	2466552
8	2470329
8	2476457
8	2478967
8	2486937
8	2493982
8	2494271
8	2494477
8	2503357
8	2511402
8	2512483
8	2514582
8	2518078
8	2520094
8	2520998
8	2522163
8	2526990
8	2534204
8	2537881
8	2557963
8	2558090
8	2562168
8	2563033
8	2566302
8	2572059
8	2574179
8	2574225
8	2579634
8	2580794
8	2581525
8	2593073
8	2604542
8	2609001
8	2632366
8	2644695
8	2644782
8	2658406
8	2660254
8	2660753
8	2667178
8	2673512
8	2673702
8	2680765
8	2695513
8	2706212
8	2710991
8	2713316
8	2717541
8	2723354
8	2725995
8	2726963
8	2736186
8	2738829
8	2746023
8	2754498
8	2771964
8	2783527
8	2783849
8	2788318
8	2790864
8	2794489
8	2801151
8	2804384
8	2806676
8	2810157
8	2818162
8	2826637
8	2827574
8	2828685
8	2834203
8	2837856
8	2841510
8	2861289
8	2872537
8	2920995
8	2926644
8	2926791
8	2929824
8	2932656
8	2939740
8	2943284
8	2946841
8	2947484
8	2947738
8	2949221
8	2958374
8	2973627
8	2974066
8	2978380
8	2982906
8	2988122
8	2998663
8	2998880
8	2999458
8	3000317
8	3003917
8	3009782
8	3010213
8	3011274
8	3013247
8	3015622
8	3016370
8	3018287
8	3024267
8	3024915
8	3028484
8	3031069
8	3037206
8	3037841
8	3063745
8	3066548
8	3066777
8	3078232
8	3080976
8	3081212
8	3087277
8	3088686
8	3104657
8	3107433
8	3117301
8	3124300
8	3127232
8	3132991
8	3135165
8	3141276
8	3144092
8	3153358
8	3156114
8	3160299
8	3163404
8	3164909
8	3168222
8	3174037
8	3181353
8	3183751
8	3185971
8	3193739
8	3201864
8	3202870
8	3206914
8	3212810
8	3217944
8	3228060
8	3229415
8	3230462
8	3231250
8	3233730
8	3233795
8	3236242
8	3237964
8	3241401
8	3242247
8	3243827
8	3249654
8	3249684
8	3249990
8	3250865
8	3251025
8	3251098
8	3255301
8	3258267
8	3260079
8	3260882
8	3262113
8	3262889
8	3263553
8	3270237
8	3273533
8	3274861
8	3275712
8	3277186
8	3278379
8	3284409
8	3285352
8	3288853
8	3299741
8	3300558
8	3301067
8	3301349
8	3301412
8	3302882
8	3308439
8	3309760
8	3315423
8	3318225
8	3322522
8	3323801
8	3324711
8	3325103
8	3347956
8	3353881
8	3354586
8	3355278
8	3356710
8	3364444
8	3369328
8	3370392
8	3374841
8	3380040
8	3383549
8	3384670
8	3386358
8	3394913
8	3395645
8	3399046
8	3419129
8	3465858
8	3466800
8	3473453
8	3475838
8	3476002
8	3493808
8	3515228
8	3534943
8	3544963
8	3553589
8	3555460
8	3557099
8	3557930
8	3563169
8	3563885
8	3563892
8	3565175
8	3567841
8	3570381
8	3579699
8	3586948
8	3593112
8	3596564
8	3602285
8	3602605
8	3602730
8	3604260
8	3605930
8	3622968
8	3624083
8	3625854
8	3642217
8	3645689
8	3645891
8	3648171
8	3659364
8	3660977
8	3665069
8	3665165
8	3668656
8	3669229
8	3678618
8	3678621
8	3679220
8	3679355
8	3679363
8	3686586
8	3686658
8	3687637
8	3689130
8	3690726
8	3695950
8	3707625
8	3710120
8	3713738
8	3713924
8	3714104
8	3724161
8	3731472
8	3736670
8	3737056
8	3737392
8	3738839
8	3742282
8	3743048
8	3750255
8	3754919
8	3762542
8	3766061
8	3768186
8	3775594
8	3790038
8	3791571
8	3793248
8	3793412
8	3795705
8	3797799
8	3798004
8	3799042
8	3799103
8	3800224
8	3807381
8	3807627
8	3807690
8	3816480
8	3816528
8	3817530
8	3817795
8	3822942
8	3823937
8	3825595
8	3828950
8	3829210
8	3833259
8	3833347
8	3840180
8	3841769
8	3843775
8	3846406
8	3849044
8	3849833
8	3860462
8	3866183
8	3873962
8	3874705
8	3875261
8	3888743
8	3895414
8	3908062
8	3910494
8	3911788
8	3912595
8	3914142
8	3919957
8	3922202
8	3927055
8	3943626
8	3949343
8	3958505
8	3965546
8	3966353
8	3968113
8	3970337
8	3978030
8	3982208
8	3993110
8	3994847
8	3996545
8	3997614
8	3998440
8	3998470
8	3998741
8	3999888
8	4000449
8	4001447
8	4002557
8	4005666
8	4007803
8	4008173
8	4008832
8	4010591
8	4012760
8	4013168
8	4021548
8	4026365
8	4026548
8	4030610
8	4031555
8	4034950
8	4038416
8	4041234
8	4042154
8	4042655
8	4043235
8	4043526
8	4043811
8	4045743
8	4045913
8	4046694
8	4047122
8	4047984
8	4048871
8	4048905
8	4050306
8	4052418
8	4052622
8	4052871
8	4055086
8	4057418
8	4057976
8	4060776
8	4061437
8	4065064
8	4068018
8	4068814
8	4071897
8	4078065
8	4081246
8	4082383
8	4084723
8	4085000
8	4086856
8	4091040
8	4091104
8	4108048
8	4115923
8	4117011
8	4118783
8	4120681
8	4131349
8	4134511
8	4137223
8	4138558
8	4143859
8	4148153
8	4150452
8	4161456
8	4168546
8	4172690
8	4178150
8	4179065
8	4183357
8	4184197
8	4190576
8	4191548
8	4195067
8	4195862
8	4199662
8	4201541
8	4203695
8	4207107
8	4208586
8	4209339
8	4210675
8	4226791
8	4229346
8	4230867
8	4241523
8	4255643
8	4256757
8	4262015
8	4265770
8	4267346
8	4269717
8	4271606
8	4271762
8	4281818
8	4286101
8	4286805
8	4287090
8	4290369
8	4302217
8	4314307
8	4317126
8	4321519
8	4324094
8	4341891
8	4350269
8	4356783
8	4360248
8	4372531
8	4377167
8	4387858
8	4393654
8	4404844
8	4404849
8	4406303
8	4406948
8	4407029
8	4408735
8	4410081
8	4411672
8	4434654
8	4441321
8	4447888
8	4450574
8	4463400
8	4464621
8	4476529
8	4480350
8	4480877
8	4483206
8	4488475
8	4499798
8	4500597
8	4502547
8	4502603
8	4502779
8	4511661
8	4514377
8	4514761
8	4515107
8	4516896
8	4521796
8	4522598
8	4529181
8	4530294
8	4530403
8	4531533
8	4531563
8	4532950
8	4533849
8	4534080
8	4534156
8	4543301
8	4550134
8	4551240
8	4553002
8	4556319
8	4559951
8	4562642
8	4563793
8	4574098
8	4583188
8	4584755
8	4588355
8	4594866
8	4601913
8	4603436
8	4606124
8	4618525
8	4619636
8	4621916
8	4622511
8	4631246
8	4631757
8	4632766
8	4638605
8	4641007
8	4644179
8	4644322
8	4645483
8	4652003
8	4657219
8	4657606
8	4661077
8	4661145
8	4666676
8	4677133
8	4677802
8	4679526
8	4679614
8	4679698
8	4682540
8	4684936
8	4686060
8	4689846
8	4694204
8	4706434
8	4715439
8	4716058
8	4729080
8	4731652
8	4731943
8	4732779
8	4734343
8	4737529
8	4742355
8	4749482
8	4753897
8	4755060
8	4758245
8	4758444
8	4768906
8	4777061
8	4779070
8	4784631
8	4786466
8	4787932
8	4793520
8	4797131
8	4802425
8	4804470
8	4806494
8	4808002
8	4817214
8	4820268
8	4822175
8	4822251
8	4830499
8	4830646
8	4833077
8	4842322
8	4843855
8	4844152
8	4858120
8	4863490
8	4864148
8	4866721
8	4868067
8	4868250
8	4870410
8	4871090
8	4880286
8	4884069
8	4888463
8	4895321
8	4897875
8	4899922
8	4900881
8	4901685
8	4905216
8	4905978
8	4907668
8	4907721
8	4910936
8	4921476
8	4924281
8	4924667
8	4924675
8	4927867
8	4931750
8	4931816
8	4932391
8	4932412
8	4939169
8	4943560
8	4948291
8	4951577
8	4953164
8	4956636
8	4958874
8	4961784
8	4964707
8	4970400
8	4971457
8	4975913
8	4977149
8	4986476
8	4991344
8	4993043
8	4993352
8	4995843
8	5003211
8	5004004
8	5006048
8	5006877
8	5012703
8	5014113
8	5014865
8	5017177
8	5018985
8	5020030
8	5021469
8	5026323
8	5027225
8	5028905
8	5030367
8	5037706
8	5039249
8	5040682
8	5041781
8	5043061
8	5044828
8	5044990
8	5045631
8	5046352
8	5049616
8	5053117
8	5053911
8	5061035
8	5067170
8	5068799
8	5072985
8	5084649
8	5094137
8	5094143
8	5098248
8	5103594
8	5107004
8	5108857
8	5110509
8	5113651
8	5115388
8	5120040
8	5121552
8	5122576
8	5129134
8	5135029
8	5138308
8	5144887
8	5146207
8	5149161
8	5149464
8	5151882
8	5152208
8	5152406
8	5156832
8	5157895
8	5159227
8	5159832
8	5161383
8	5168619
8	5173077
8	5175565
8	5179042
8	5193311
8	5201401
8	5202691
8	5209006
8	5212867
8	5213537
8	5214941
8	5216988
8	5223655
8	5224971
8	5225603
8	5230053
8	5236788
8	5241550
8	5242566
8	5246337
8	5247140
8	5261092
8	5261562
8	5265591
8	5271200
8	5274494
8	5278694
8	5278934
8	5279436
8	5288100
8	5288691
8	5295934
8	5311986
8	5315669
8	5315744
8	5316545
8	5317395
8	5319651
8	5322255
8	5323614
8	5323643
8	5325541
8	5328033
8	5334881
8	5336206
8	5341486
8	5343464
8	5348430
8	5351374
8	5359454
8	5360618
8	5361960
8	5363866
8	5370655
8	5370744
8	5371925
8	5378068
8	5378134
8	5389663
8	5389878
8	5390836
8	5391736
8	5392437
8	5392532
8	5393957
8	5396076
8	5397308
8	5400343
8	5406975
8	5409839
8	5414658
8	5416526
8	5424204
8	5427126
8	5427924
8	5428325
8	5428473
8	5435423
8	5437942
8	5443999
8	5445048
8	5462297
8	5473915
8	5482708
8	5485642
8	5494661
8	5504890
8	5505315
8	5512700
8	5521288
8	5521968
8	5524499
8	5534986
8	5536817
8	5538175
8	5539520
8	5539574
8	5539586
8	5539951
8	5541497
8	5545103
8	5550716
8	5551484
8	5562685
8	5563442
8	5569422
8	5570050
8	5570296
8	5572252
8	5575145
8	5575811
8	5576013
8	5585499
8	5588008
8	5591973
8	5592817
8	5593771
8	5595531
8	5597571
8	5598531
8	5600755
8	5600930
8	5610674
8	5618407
8	5627510
8	5634303
8	5639724
8	5642342
8	5643764
8	5644955
8	5654120
8	5663433
8	5664727
8	5670282
8	5677149
8	5678958
8	5685179
8	5690590
8	5696084
8	5700396
8	5700583
8	5710114
8	5712378
8	5715694
8	5716411
8	5718371
8	5724383
8	5725763
8	5727998
8	5729910
8	5734178
8	5736309
8	5752152
8	5755104
8	5757272
8	5758499
8	5766180
8	5781427
8	5787872
8	5788451
8	5789195
8	5789213
8	5790344
8	5790488
8	5790833
8	5797318
8	5815082
8	5818258
8	5819146
8	5821221
8	5827433
8	5828563
8	5830895
8	5833598
8	5833625
8	5843328
8	5844029
8	5851061
8	5851066
8	5852434
8	5854228
8	5857830
8	5864203
8	5867119
8	5868040
8	5874416
8	5880849
8	5885178
8	5889261
8	5889746
8	5891017
8	5891891
8	5895485
8	5903323
8	5919112
8	5924275
8	5927912
8	5935298
8	5938582
8	5939752
8	5940314
8	5957051
8	5958210
8	5964681
8	5965640
8	5965939
8	5978465
8	5984126
8	5984329
8	5995236
8	5998354
8	6012846
8	6022410
8	6025120
8	6039330
8	6042529
8	6044181
8	6052018
8	6054057
8	6054598
8	6054714
8	6054767
8	6060215
8	6074839
8	6081758
8	6089467
8	6090360
8	6093757
8	6102389
8	6104843
8	6105208
8	6109846
8	6112586
8	6119046
8	6124213
8	6124823
8	6130481
8	6135537
8	6140044
8	6140455
8	6190361
8	6195305
8	6196439
8	6196462
8	6197083
8	6198848
8	6200394
8	6208990
8	6218704
8	6221663
8	6223753
8	6240726
8	6242656
8	6243322
8	6249467
8	6250616
8	6256789
8	6257951
8	6264531
8	6264892
8	6270186
8	6271990
8	6277375
8	6281063
8	6294308
8	6295652
8	6322221
8	6324106
8	6325440
8	6327857
8	6329034
8	6331053
8	6334199
8	6346591
8	6353639
8	6374425
8	6374548
8	6379423
8	6383727
8	6383806
8	6383925
8	6383956
8	6397060
8	6405085
8	6425810
8	6426805
8	6447758
8	6464794
8	6516916
8	6525055
8	6525198
8	6534700
8	6549453
8	6551634
8	6564641
8	6569939
8	6571828
8	6573642
8	6576143
8	6578057
8	6578128
8	6590316
8	6590793
8	6601218
8	6602394
8	6602501
8	6607083
8	6615728
8	6632314
8	6633260
8	6635771
8	6639473
8	6651066
8	6652234
8	6654023
8	6656420
8	6659835
8	6662089
8	6662878
8	6663574
8	6664017
8	6671811
8	6674072
8	6678658
8	6686502
8	6691129
8	6693310
8	6696184
8	6696451
8	6699899
8	6707931
8	6711077
8	6713136
8	6714263
8	6717215
8	6718189
8	6719814
8	6720422
8	6721234
8	6724988
8	6730968
8	6732936
8	6735878
8	6737376
8	6737505
8	6743054
8	6754852
8	6755107
8	6758330
8	6761720
8	6764699
8	6771784
8	6772383
8	6772446
8	6778929
8	6780141
8	6783568
8	6786489
8	6790128
8	6790192
8	6791846
8	6792882
8	6793865
8	6804708
8	6807443
8	6814583
8	6814604
8	6816863
8	6818014
8	6825332
8	6825422
8	6834204
8	6852633
8	6861628
8	6861857
8	6864847
8	6867009
8	6871241
8	6877837
8	6888963
8	6889701
8	6892390
8	6892632
8	6893734
8	6902659
8	6907465
8	6910163
8	6917514
8	6922306
8	6928571
8	6929093
8	6944545
8	6948811
8	6954765
8	6957262
8	6959875
8	6960247
8	6963634
8	6965197
8	6967910
8	6974570
8	6977481
8	6980571
8	6981074
8	6982633
8	6986862
8	7013324
8	7014389
8	7014442
8	7016827
8	7020149
8	7023712
8	7024238
8	7025405
8	7031280
8	7031778
8	7034096
8	7037894
8	7039562
8	7052193
8	7056925
8	7058068
8	7058608
8	7060761
8	7066553
8	7067608
8	7068183
8	7069333
8	7072107
8	7075430
8	7075553
8	7078936
8	7079000
8	7083725
8	7087552
8	7098613
8	7102335
8	7102393
8	7105049
8	7105479
8	7107026
8	7110204
8	7114456
8	7119044
8	7121773
8	7130625
8	7131287
8	7131596
8	7135084
8	7142437
8	7155335
8	7157225
8	7158484
8	7194230
8	7205817
8	7206053
8	7210936
8	7214460
8	7216758
8	7223212
8	7228663
8	7230348
8	7231330
8	7233368
8	7246787
8	7249367
8	7251707
8	7252457
8	7254432
8	7259992
8	7260609
8	7261480
8	7269921
8	7270265
8	7271505
8	7272598
8	7273030
8	7278058
8	7278569
8	7284562
8	7286502
8	7291521
8	7294504
8	7295636
8	7296759
8	7306958
8	7310542
8	7314188
8	7324140
8	7334895
8	7335519
8	7335986
8	7338221
8	7339131
8	7344219
8	7349128
8	7349420
8	7356122
8	7356319
8	7370176
8	7372175
8	7374815
8	7375411
8	7379495
8	7381987
8	7382047
8	7383402
8	7393088
8	7393868
8	7399458
8	7411852
8	7419484
8	7427520
8	7428036
8	7429378
8	7440118
8	7440317
8	7440717
8	7447936
8	7451397
8	7460779
8	7461609
8	7480653
8	7481362
8	7512638
8	7515318
8	7520714
8	7537809
8	7540239
8	7544517
8	7550921
8	7555486
8	7568612
8	7585946
8	7597702
8	7599896
8	7601784
8	7613126
8	7615302
8	7616702
8	7618058
8	7619770
8	7626942
8	7629160
8	7630732
8	7637516
8	7638082
8	7641131
8	7642146
8	7643025
8	7645606
8	7646671
8	7649317
8	7649979
8	7650715
8	7666452
8	7683456
8	7684565
8	7685744
8	7688278
8	7689330
8	7702926
8	7705102
8	7705992
8	7708678
8	7719730
8	7721599
8	7722055
8	7730333
8	7732211
8	7736582
8	7761406
8	7765032
8	7771934
8	7781110
8	7799194
8	7800867
8	7804673
8	7821972
8	7825731
8	7826648
8	7833260
8	7843464
8	7848688
8	7857185
8	7860410
8	7861284
8	7862949
8	7881770
8	7883422
8	7888231
8	7889099
8	7917094
8	7918952
8	7919597
8	7924279
8	7925512
8	7930748
8	7944071
8	7946238
8	7951677
8	7954307
8	7961819
8	7962740
8	7969647
8	7970206
8	7971441
8	7972594
8	7972808
8	7975063
8	7982446
8	7982539
8	7989868
8	7993487
8	7999794
8	8002843
8	8005802
8	8007912
8	8008092
8	8008535
8	8020389
8	8027937
8	8032824
8	8036135
8	8038418
8	8043904
8	8045249
8	8046914
8	8061346
8	8069245
8	8075944
8	8077487
8	8091763
8	8091949
8	8092707
8	8094170
8	8102349
8	8109803
8	8112863
8	8140300
8	8141330
8	8153717
8	8155540
8	8169992
8	8173463
8	8179863
8	8182084
8	8196835
8	8199706
8	8208012
8	8233474
8	8242957
8	8244430
8	8254633
8	8258498
8	8259743
8	8260462
8	8260813
8	8261493
8	8264445
8	8266680
8	8271873
8	8276214
8	8283141
8	8291654
8	8293409
8	8302242
8	8304441
8	8311849
8	8318922
8	8323761
8	8324245
8	8325928
8	8326628
8	8331497
8	8334533
8	8344946
8	8345218
8	8345273
8	8345897
8	8350731
8	8358398
8	8361268
8	8365473
8	8365485
8	8366773
8	8367726
8	8376994
8	8378246
8	8379741
8	8382336
8	8384385
8	8390605
8	8392909
8	8396006
8	8396918
8	8398976
8	8403257
8	8403364
8	8405725
8	8409416
8	8409540
8	8414199
8	8419178
8	8421485
8	8421645
8	8431802
8	8432641
8	8442280
8	8442926
8	8444779
8	8453821
8	8464001
8	8465462
8	8469436
8	8471870
8	8473583
8	8486556
8	8487183
8	8490207
8	8492192
8	8492257
8	8498132
8	8500330
8	8500925
8	8508138
8	8508996
8	8509479
8	8519067
8	8519447
8	8519896
8	8525328
8	8527998
8	8531072
8	8537105
8	8537507
8	8537572
8	8539110
8	8546264
8	8548933
8	8551981
8	8553223
8	8569075
8	8572155
8	8581098
8	8590613
8	8604609
8	8610468
8	8612993
8	8617058
8	8617649
8	8621674
8	8632150
8	8632307
8	8632824
8	8637467
8	8637989
8	8638725
8	8641828
8	8641972
8	8643527
8	8648621
8	8652604
8	8654017
8	8655870
8	8657249
8	8659117
8	8659466
8	8668118
8	8672609
8	8686151
8	8688136
8	8699595
8	8717583
8	8720883
8	8725616
8	8737268
8	8744632
8	8751428
8	8752670
8	8754608
8	8762289
8	8762887
8	8765328
8	8767297
8	8773370
8	8774252
8	8778266
8	8786196
8	8797897
8	8809054
8	8810678
8	8837342
8	8848081
8	8852006
8	8860690
8	8865483
8	8868836
8	8869206
8	8870223
8	8893855
8	8894107
8	8894344
8	8894404
8	8895250
8	8897476
8	8900652
8	8900869
8	8901070
8	8901364
8	8902681
8	8904082
8	8906347
8	8906794
8	8906808
8	8907247
8	8912782
8	8912812
8	8913124
8	8914152
8	8934942
8	8935196
8	8938329
8	8944254
8	8946810
8	8949909
8	8961464
8	8972272
8	8981349
8	8981877
8	8985486
8	8995569
8	8999691
8	8999962
8	9001022
8	9003337
8	9008158
8	9025670
8	9030860
8	9032533
8	9032712
8	9044615
8	9045348
8	9046520
8	9047604
8	9055087
8	9057474
8	9059558
8	9059888
8	9064561
8	9065978
8	9080085
8	9089711
8	9097204
8	9097350
8	9098029
8	9098149
8	9108076
8	9108447
8	9114325
8	9118795
8	9121601
8	9135502
8	9136500
8	9144003
8	9145078
8	9145088
8	9146203
8	9147791
8	9150404
8	9155775
8	9159412
8	9162018
8	9162962
8	9163125
8	9166547
8	9172400
8	9177704
8	9190676
8	9202575
8	9219703
8	9220290
8	9233767
8	9239545
8	9245279
8	9260501
8	9285233
8	9285489
8	9287725
8	9296481
8	9310465
8	9318378
8	9320365
8	9326696
8	9326766
8	9326899
8	9328087
8	9328345
8	9339011
8	9348451
8	9349199
8	9349643
8	9354471
8	9365076
8	9368371
8	9383527
8	9395298
8	9395530
8	9400811
8	9401508
8	9407221
8	9424982
8	9427927
8	9436170
8	9437992
8	9438164
8	9439473
8	9439965
8	9444991
8	9447711
8	9453222
8	9484528
8	9490351
8	9497068
8	9498007
8	9500019
8	9504106
8	9504604
8	9523996
8	9531205
8	9540062
8	9556276
8	9557352
8	9559647
8	9560122
8	9564041
8	9567599
8	9573501
8	9574237
8	9579551
8	9579556
8	9597812
8	9598044
8	9599252
8	9605865
8	9611191
8	9613649
8	9629280
8	9629414
8	9629764
8	9640089
8	9642021
8	9650439
8	9652721
8	9665513
8	9669208
8	9692354
8	9698919
8	9699246
8	9700495
8	9703993
8	9715919
8	9715951
8	9722828
8	9723534
8	9725696
8	9726102
8	9727626
8	9735222
8	9735911
8	9737545
8	9743471
8	9746247
8	9747919
8	9754889
8	9757861
8	9758725
8	9758741
8	9766132
8	9766573
8	9767355
8	9767463
8	9768486
8	9769678
8	9776325
8	9784137
8	9785633
8	9793579
8	9798780
8	9806245
8	9810323
8	9812674
8	9815991
8	9817639
8	9819996
8	9820355
8	9827103
8	9827472
8	9832976
8	9846676
8	9851214
8	9852251
8	9853579
8	9855198
8	9856136
8	9858807
8	9860340
8	9861896
8	9867104
8	9867613
8	9875933
8	9897475
8	9912448
8	9925697
8	9932721
8	9939960
8	9945902
8	9959803
8	9959805
8	9966249
8	9966257
8	9966683
8	9968478
8	9968491
8	9976070
8	9978119
8	9978203
8	9980338
8	9996469
8	9998154
8	10003881
8	10008092
8	10011326
8	10011834
8	10012469
8	10018377
8	10026928
8	10033897
8	10045854
8	10049269
8	10056379
8	10061313
8	10063225
8	10077156
8	10086658
8	10089246
8	10093349
8	10096666
8	10099670
8	10113735
8	10120109
8	10121449
8	10134019
8	10135099
8	10137750
8	10139428
8	10157629
8	10159038
8	10159777
8	10171039
8	10176316
8	10180588
8	10188097
8	10193359
8	10195481
8	10201864
8	10205212
8	10212424
8	10215956
8	10232202
8	10234008
8	10234102
8	10242075
8	10242545
8	10250753
8	10252157
8	10262696
8	10264230
8	10286983
8	10297693
8	10315498
8	10319412
8	10322808
8	10340561
8	10345619
8	10351508
8	10359874
8	10372399
8	10396758
8	10411396
8	10420770
8	10422460
8	10434088
8	10440678
8	10444781
8	10448845
8	10449782
8	10450100
8	10457117
8	10470453
8	10471947
8	10473675
8	10475165
8	10481087
8	10482066
8	10483515
8	10486546
8	10491505
8	10502970
8	10504104
8	10506797
8	10511173
8	10512735
8	10519506
8	10522402
8	10522527
8	10524725
8	10532096
8	10536811
8	10545323
8	10545517
8	10553115
8	10560798
8	10562814
8	10563731
8	10581974
8	10586544
8	10595458
8	10612455
8	10614971
8	10618648
8	10644204
8	10647254
8	10649171
8	10649367
8	10655036
8	10663328
8	10674745
8	10688932
8	10689076
8	10698878
8	10705777
8	10708888
8	10711479
8	10721879
8	10722035
8	10735586
8	10741168
8	10742555
8	10746693
8	10750194
8	10752542
8	10754965
8	10758438
8	10761299
8	10763282
8	10766001
8	10768011
8	10769812
8	10770272
8	10774372
8	10774509
8	10778837
8	10779307
8	10781475
8	10782903
8	10783652
8	10783757
8	10787227
8	10787604
8	10792084
8	10794518
8	10798304
8	10800217
8	10800494
8	10801580
8	10801847
8	10809089
8	10812237
8	10813058
8	10819634
8	10828689
8	10828838
8	10832057
8	10833691
8	10853792
8	10859285
8	10875317
8	10884377
8	10889101
8	10891038
8	10903013
8	10916299
8	10922758
8	10930160
8	10930500
8	10941081
8	10959646
8	10959745
8	10976528
8	10980710
8	10984652
8	10991608
8	11003134
8	11006287
8	11009403
8	11010418
8	11013033
8	11020839
8	11023814
8	11025519
8	11039943
8	11044284
8	11044350
8	11047238
8	11050421
8	11082159
8	11093509
8	11096652
8	11118520
8	11129141
8	11132877
8	11135929
8	11135984
8	11141550
8	11142862
8	11148082
8	11150907
8	11171274
8	11196501
8	11207485
8	11228452
8	11232039
8	11236488
8	11238225
8	11243686
8	11252847
8	11260307
8	11271166
8	11279291
8	11280240
8	11280469
8	11281143
8	11290629
8	11290977
8	11291315
8	11313403
8	11318461
8	11322953
8	11339663
8	11340302
8	11345909
8	11351495
8	11358811
8	11359554
8	11361298
8	11362965
8	11365228
8	11367224
8	11370459
8	11385120
8	11390258
8	11392619
8	11398331
8	11398716
8	11401972
8	11402376
8	11403651
8	11414365
8	11418838
8	11419833
8	11426250
8	11437838
8	11442381
8	11443058
8	11478264
8	11485821
8	11485912
8	11506929
8	11511455
8	11528940
8	11532191
8	11537225
8	11545183
8	11549356
8	11555110
8	11564956
8	11576881
8	11581895
8	11596611
8	11600401
8	11613794
8	11625871
8	11660405
8	11663678
8	11663744
8	11667497
8	11691876
8	11704318
8	11711511
8	11716920
8	11724781
8	11736788
8	11736794
8	11740266
8	11755203
8	11784318
8	11786831
8	11787902
8	11790420
8	11806966
8	11813875
8	11825771
8	11857325
8	11859102
8	11861049
8	11893175
8	11896412
8	11914597
8	11942230
8	11943728
8	11954190
8	11961805
8	11965224
8	11966463
8	11977433
8	11995956
8	11996099
8	12012763
8	12013229
8	12015301
8	12020620
8	12022448
8	12024968
8	12031367
8	12031369
8	12033904
8	12044438
8	12046035
8	12049057
8	12050806
8	12056928
8	12057732
8	12058710
8	12058835
8	12063068
8	12068226
8	12069862
8	12079313
8	12079655
8	12101606
8	12102445
8	12103376
8	12108284
8	12126833
8	12126930
8	12131017
8	12132897
8	12138511
8	12140534
8	12142633
8	12145978
8	12161958
8	12163950
8	12164098
8	12187092
8	12197769
8	12198496
8	12205760
8	12206060
8	12206206
8	12207873
8	12215346
8	12215945
8	12230080
8	12238245
8	12239867
8	12245484
8	12246707
8	12265733
8	12265913
8	12268550
8	12271468
8	12285562
8	12298942
8	12302994
8	12314118
8	12314215
8	12314612
8	12318846
8	12319591
8	12325114
8	12327807
8	12384411
8	12386997
8	12387282
8	12391880
8	12392423
8	12413309
8	12418574
8	12422109
8	12430135
8	12436107
8	12448195
8	12449937
8	12452645
8	12453460
8	12455815
8	12466825
8	12467434
8	12472837
8	12479156
8	12479223
8	12487092
8	12488053
8	12488236
8	12488239
8	12488632
8	12497003
8	12498288
8	12499299
8	12501694
8	12517630
8	12523737
8	12534270
8	12541074
8	12546571
8	12548117
8	12548752
8	12551842
8	12557146
8	12559072
8	12561690
8	12562924
8	12565681
8	12567403
8	12567882
8	12577983
8	12580959
8	12582279
8	12586788
8	12593483
8	12594397
8	12605006
8	12622931
8	12638618
8	12646332
8	12649071
8	12654996
8	12658754
8	12663942
8	12666105
8	12666847
8	12679791
8	12688774
8	12690030
9	78903
9	80879
9	80905
9	81618
9	119122
9	119274
9	121283
9	122824
9	136157
9	141475
9	181918
9	198870
9	254265
9	258700
9	263475
9	264334
9	281225
9	295350
9	296370
9	320076
9	320261
9	350170
9	350233
9	351704
9	379858
9	383100
9	398333
9	415219
9	458085
9	458828
9	459922
9	492271
9	532113
9	534126
9	688368
9	691073
9	692243
9	692370
9	692982
9	732987
9	734929
9	735682
9	740205
9	755663
9	762371
9	783747
9	791241
9	791293
9	799389
9	799633
9	819255
9	819512
9	891523
9	908796
9	927377
9	931856
9	1005047
9	1051773
9	1119828
9	1180739
9	1182212
9	1221371
9	1227527
9	1265744
9	1289016
9	1289705
9	1299442
9	1309359
9	1323275
9	1337764
9	1338170
9	1373817
9	1374318
9	1378463
9	1378520
9	1398680
9	1398753
9	1403850
9	1414765
9	1419525
9	1467921
9	1478021
9	1489168
9	1495540
9	1499165
9	1505831
9	1521558
9	1541699
9	1544533
9	1555584
9	1556327
9	1576219
9	1578705
9	1583191
9	1657011
9	1663119
9	1663204
9	1663934
9	1664002
9	1664502
9	1665057
9	1669213
9	1670698
9	1671257
9	1672072
9	1672612
9	1677905
9	1693594
9	1694232
9	1697586
9	1722917
9	1772869
9	1798114
9	1805963
9	1823639
9	1828431
9	1918425
9	1944128
9	1969284
9	1969753
9	1977664
9	1987876
9	2002108
9	2024103
9	2031691
9	2066251
9	2070182
9	2073027
9	2073190
9	2073494
9	2074097
9	2077788
9	2084269
9	2086037
9	2093450
9	2097142
9	2097159
9	2097358
9	2100866
9	2104271
9	2130506
9	2130765
9	2135117
9	2142048
9	2143573
9	2143637
9	2145187
9	2148106
9	2148568
9	2148876
9	2151610
9	2166482
9	2172428
9	2178917
9	2182504
9	2183094
9	2188350
9	2191288
9	2193120
9	2207087
9	2207452
9	2219623
9	2224640
9	2224925
9	2224994
9	2230749
9	2241507
9	2241548
9	2241751
9	2243217
9	2245740
9	2251190
9	2251396
9	2256562
9	2259436
9	2259532
9	2266058
9	2268032
9	2268410
9	2271334
9	2272966
9	2275872
9	2281484
9	2303938
9	2307358
9	2315092
9	2315325
9	2328592
9	2328593
9	2330539
9	2343502
9	2352157
9	2356612
9	2358315
9	2360651
9	2369266
9	2371266
9	2376254
9	2380181
9	2380548
9	2382507
9	2388310
9	2390803
9	2391030
9	2395150
9	2399259
9	2406443
9	2410103
9	2415302
9	2419695
9	2420545
9	2426274
9	2427586
9	2428670
9	2428706
9	2430335
9	2430840
9	2441996
9	2445563
9	2449761
9	2450031
9	2450085
9	2454209
9	2457032
9	2462394
9	2469954
9	2472338
9	2482212
9	2485209
9	2497043
9	2504052
9	2505179
9	2512302
9	2531158
9	2534562
9	2534718
9	2534737
9	2534840
9	2536250
9	2539949
9	2540439
9	2544783
9	2547676
9	2555496
9	2560748
9	2563783
9	2574517
9	2579402
9	2582351
9	2585647
9	2586988
9	2589924
9	2595711
9	2604576
9	2604663
9	2605500
9	2608861
9	2618789
9	2622877
9	2630401
9	2643022
9	2644988
9	2659576
9	2663846
9	2683157
9	2684674
9	2684682
9	2687100
9	2692350
9	2693338
9	2699646
9	2709749
9	2724340
9	2738498
9	2750330
9	2752012
9	2778709
9	2799918
9	2811746
9	2856395
9	2865965
9	2869825
9	2869888
9	2870038
9	2881032
9	2887487
9	2901055
9	2906456
9	2909115
9	2918502
9	2919928
9	2929120
9	2935855
9	2939427
9	2939486
9	2940105
9	2946128
9	2947752
9	2954221
9	2955858
9	2958825
9	2958960
9	2962245
9	2970840
9	2971007
9	2971349
9	2972429
9	2989897
9	2999447
9	3005943
9	3008585
9	3010001
9	3014322
9	3018168
9	3030946
9	3032048
9	3033607
9	3047807
9	3049447
9	3067039
9	3067529
9	3074681
9	3077727
9	3077731
9	3082461
9	3084525
9	3091213
9	3092443
9	3093840
9	3097068
9	3099471
9	3106164
9	3115815
9	3118772
9	3119709
9	3126909
9	3156802
9	3158405
9	3165500
9	3177761
9	3181382
9	3201458
9	3215574
9	3227199
9	3235844
9	3236947
9	3242004
9	3250968
9	3251038
9	3251146
9	3301412
9	3304576
9	3304636
9	3307375
9	3313341
9	3314574
9	3316073
9	3321188
9	3324473
9	3326931
9	3328048
9	3332303
9	3341704
9	3365845
9	3365846
9	3371758
9	3374368
9	3374513
9	3374615
9	3376084
9	3380085
9	3380504
9	3388061
9	3394338
9	3400067
9	3403059
9	3405103
9	3410705
9	3420791
9	3425654
9	3431388
9	3431937
9	3434840
9	3450162
9	3450773
9	3458297
9	3462903
9	3468192
9	3472363
9	3476379
9	3482163
9	3483562
9	3483580
9	3488864
9	3494251
9	3498030
9	3498599
9	3499568
9	3504994
9	3508414
9	3509887
9	3513549
9	3519252
9	3526992
9	3527429
9	3527905
9	3531805
9	3535450
9	3542671
9	3545021
9	3549668
9	3554083
9	3576832
9	3578912
9	3581404
9	3587540
9	3594474
9	3596524
9	3600328
9	3601461
9	3602045
9	3603495
9	3621318
9	3622623
9	3624183
9	3630949
9	3634935
9	3643084
9	3643717
9	3668388
9	3682380
9	3686618
9	3686847
9	3689491
9	3691236
9	3693119
9	3695478
9	3696661
9	3697353
9	3709402
9	3710792
9	3722899
9	3723697
9	3727021
9	3739868
9	3740946
9	3742986
9	3743978
9	3746693
9	3752381
9	3757248
9	3760744
9	3763903
9	3764574
9	3765689
9	3765745
9	3768224
9	3775826
9	3777072
9	3781188
9	3783975
9	3786240
9	3792323
9	3793280
9	3798830
9	3802259
9	3812094
9	3813688
9	3823069
9	3826447
9	3827590
9	3828569
9	3828769
9	3834464
9	3836799
9	3839747
9	3844926
9	3846007
9	3851456
9	3853431
9	3853950
9	3853965
9	3864341
9	3865879
9	3866958
9	3867422
9	3872075
9	3893654
9	3893825
9	3893886
9	3894275
9	3924246
9	3929977
9	3945685
9	3952309
9	3957472
9	3965635
9	3985206
9	4008187
9	4009466
9	4012228
9	4021672
9	4021726
9	4023763
9	4023770
9	4034537
9	4034588
9	4035898
9	4040695
9	4040793
9	4042979
9	4044253
9	4044945
9	4045794
9	4059182
9	4067613
9	4068142
9	4071091
9	4071146
9	4077033
9	4082019
9	4083629
9	4085672
9	4096257
9	4100282
9	4102808
9	4107180
9	4108692
9	4109216
9	4110202
9	4113542
9	4122078
9	4122765
9	4124809
9	4124879
9	4134325
9	4134963
9	4147536
9	4147634
9	4151906
9	4157598
9	4158499
9	4163699
9	4165685
9	4166876
9	4168676
9	4169907
9	4171157
9	4171231
9	4173427
9	4179873
9	4179966
9	4182782
9	4182878
9	4189654
9	4194212
9	4194490
9	4195479
9	4196367
9	4204746
9	4205400
9	4210190
9	4212815
9	4223864
9	4229103
9	4232020
9	4232714
9	4233696
9	4234617
9	4235329
9	4237539
9	4238465
9	4241639
9	4242288
9	4253139
9	4253751
9	4258032
9	4264155
9	4270249
9	4278786
9	4279471
9	4285062
9	4288012
9	4288013
9	4288506
9	4288947
9	4290374
9	4290625
9	4293871
9	4295738
9	4303884
9	4305588
9	4308160
9	4308466
9	4310455
9	4323764
9	4324671
9	4324987
9	4332595
9	4338744
9	4345890
9	4350526
9	4350586
9	4351761
9	4353278
9	4355771
9	4356757
9	4357129
9	4358872
9	4362103
9	4362282
9	4363978
9	4365976
9	4375306
9	4376875
9	4379662
9	4386078
9	4389176
9	4389227
9	4395904
9	4401208
9	4401688
9	4412752
9	4421267
9	4421269
9	4421329
9	4424453
9	4424540
9	4426136
9	4432264
9	4432694
9	4435517
9	4438037
9	4438480
9	4439382
9	4441543
9	4442415
9	4442601
9	4443034
9	4444482
9	4444815
9	4453994
9	4460880
9	4474201
9	4482083
9	4486494
9	4495245
9	4497322
9	4504684
9	4506693
9	4506868
9	4510824
9	4521524
9	4522673
9	4522973
9	4529050
9	4535316
9	4539725
9	4541500
9	4543692
9	4547803
9	4551994
9	4553818
9	4566019
9	4566146
9	4573680
9	4575720
9	4575771
9	4577432
9	4577658
9	4578048
9	4582034
9	4583485
9	4585569
9	4592527
9	4593578
9	4600732
9	4605527
9	4605579
9	4607403
9	4611669
9	4612763
9	4613106
9	4613214
9	4614833
9	4619603
9	4627295
9	4634956
9	4637235
9	4637266
9	4638763
9	4644605
9	4656946
9	4657545
9	4660645
9	4664925
9	4669368
9	4671777
9	4674485
9	4681805
9	4681878
9	4684068
9	4698658
9	4698819
9	4700489
9	4705518
9	4709894
9	4710465
9	4714211
9	4715539
9	4717852
9	4720051
9	4730272
9	4735468
9	4742636
9	4742807
9	4746854
9	4750899
9	4752124
9	4752138
9	4762067
9	4769630
9	4774612
9	4776527
9	4776536
9	4776961
9	4782457
9	4782776
9	4784493
9	4784707
9	4788018
9	4798021
9	4800779
9	4801772
9	4810866
9	4813198
9	4817511
9	4817582
9	4818424
9	4823103
9	4826724
9	4827623
9	4829099
9	4833611
9	4848078
9	4850969
9	4851011
9	4853991
9	4857666
9	4857948
9	4864042
9	4873690
9	4874701
9	4874998
9	4877112
9	4877893
9	4878996
9	4886324
9	4888257
9	4888495
9	4888503
9	4889587
9	4889638
9	4890336
9	4893813
9	4897102
9	4901849
9	4905513
9	4908194
9	4908843
9	4913086
9	4914901
9	4918097
9	4919128
9	4925467
9	4928807
9	4931683
9	4935140
9	4935300
9	4938145
9	4939002
9	4940475
9	4941112
9	4944119
9	4948331
9	4948386
9	4951903
9	4952897
9	4952898
9	4955112
9	4958291
9	4960606
9	5002357
9	5011182
9	5016093
9	5017160
9	5019187
9	5026832
9	5035737
9	5045627
9	5050856
9	5057521
9	5061558
9	5063590
9	5063776
9	5073168
9	5076891
9	5084122
9	5085517
9	5087805
9	5089703
9	5092864
9	5095709
9	5099456
9	5108241
9	5113602
9	5114156
9	5115402
9	5128930
9	5132101
9	5134248
9	5135480
9	5136344
9	5138340
9	5140429
9	5144211
9	5146847
9	5151082
9	5168961
9	5174914
9	5176862
9	5177779
9	5177885
9	5179517
9	5190504
9	5191241
9	5193020
9	5194926
9	5196674
9	5198784
9	5199289
9	5201015
9	5201133
9	5205182
9	5206742
9	5210480
9	5214249
9	5215658
9	5217185
9	5220275
9	5238238
9	5244522
9	5247746
9	5250406
9	5257696
9	5257854
9	5259250
9	5267999
9	5270399
9	5270444
9	5274787
9	5277942
9	5280366
9	5288614
9	5295925
9	5300442
9	5301499
9	5302263
9	5302559
9	5303170
9	5305089
9	5305126
9	5305914
9	5307627
9	5308295
9	5310168
9	5315203
9	5319684
9	5319721
9	5323826
9	5335154
9	5336962
9	5337229
9	5338067
9	5347053
9	5347760
9	5349418
9	5352810
9	5355219
9	5355528
9	5358450
9	5370842
9	5378387
9	5384669
9	5391440
9	5395495
9	5396014
9	5400207
9	5402708
9	5404085
9	5405040
9	5405432
9	5406245
9	5408257
9	5413217
9	5414142
9	5415893
9	5417517
9	5422563
9	5429129
9	5434044
9	5434846
9	5441532
9	5443889
9	5444136
9	5447148
9	5448826
9	5451453
9	5453671
9	5458178
9	5458275
9	5460489
9	5463639
9	5463905
9	5464008
9	5465110
9	5465114
9	5470577
9	5477992
9	5480101
9	5483877
9	5484350
9	5486407
9	5487817
9	5495677
9	5499697
9	5527768
9	5529931
9	5533103
9	5535434
9	5545031
9	5550114
9	5557307
9	5559592
9	5560960
9	5563349
9	5565269
9	5565275
9	5566262
9	5569945
9	5570014
9	5571244
9	5578781
9	5583992
9	5592639
9	5593810
9	5594150
9	5598157
9	5612307
9	5614939
9	5627020
9	5636406
9	5642113
9	5648062
9	5662566
9	5664606
9	5668261
9	5672389
9	5678134
9	5682591
9	5687518
9	5697272
9	5697326
9	5707085
9	5712665
9	5721491
9	5726245
9	5727131
9	5730644
9	5731531
9	5733640
9	5735359
9	5735759
9	5739855
9	5745475
9	5750552
9	5754705
9	5754806
9	5757421
9	5776877
9	5794139
9	5803100
9	5807264
9	5812692
9	5852714
9	5873806
9	5875518
9	5879446
9	5879780
9	5880360
9	5881891
9	5883559
9	5884632
9	5889717
9	5890404
9	5891124
9	5895795
9	5911838
9	5912840
9	5916083
9	5918072
9	5923801
9	5935042
9	5935048
9	5935108
9	5939173
9	5943628
9	5945587
9	5961983
9	5963161
9	5971145
9	5971893
9	5972368
9	5984478
9	5992110
9	6005388
9	6021964
9	6025554
9	6028770
9	6030285
9	6030937
9	6031594
9	6050327
9	6051866
9	6054791
9	6055867
9	6057372
9	6070851
9	6071467
9	6076607
9	6083693
9	6085453
9	6089329
9	6090385
9	6090937
9	6095930
9	6097479
9	6099401
9	6115208
9	6122944
9	6122996
9	6138530
9	6138947
9	6142027
9	6148834
9	6150849
9	6154727
9	6157403
9	6159368
9	6167350
9	6177464
9	6181601
9	6183666
9	6184204
9	6190465
9	6191717
9	6205854
9	6212409
9	6215351
9	6216591
9	6218272
9	6219053
9	6221211
9	6222326
9	6223769
9	6233476
9	6237402
9	6240499
9	6244828
9	6252019
9	6261432
9	6263434
9	6267806
9	6274186
9	6275238
9	6280529
9	6283586
9	6284896
9	6288123
9	6288523
9	6295623
9	6295980
9	6296646
9	6298666
9	6299950
9	6300921
9	6302682
9	6314395
9	6331954
9	6343556
9	6351310
9	6372876
9	6380744
9	6418292
9	6421695
9	6429224
9	6432496
9	6434520
9	6435313
9	6435461
9	6438966
9	6439019
9	6447516
9	6447741
9	6447759
9	6450801
9	6456572
9	6461089
9	6461871
9	6462006
9	6466696
9	6475396
9	6477073
9	6481428
9	6483260
9	6496847
9	6499739
9	6500602
9	6507531
9	6509219
9	6516580
9	6520596
9	6525596
9	6529343
9	6551276
9	6559699
9	6560188
9	6562286
9	6562825
9	6563370
9	6572327
9	6592301
9	6602084
9	6605420
9	6612374
9	6613581
9	6625752
9	6627695
9	6628709
9	6636774
9	6640939
9	6647519
9	6662310
9	6669946
9	6675428
9	6686483
9	6687791
9	6687793
9	6695894
9	6701481
9	6703827
9	6706147
9	6706195
9	6708860
9	6709307
9	6710429
9	6713294
9	6717605
9	6724033
9	6725416
9	6731557
9	6731641
9	6732339
9	6738472
9	6749463
9	6752011
9	6755588
9	6766680
9	6770699
9	6774359
9	6776980
9	6784357
9	6789169
9	6790403
9	6792793
9	6794594
9	6795919
9	6803969
9	6810876
9	6816900
9	6829264
9	6837966
9	6852989
9	6862730
9	6867290
9	6869455
9	6870889
9	6882710
9	6903498
9	6907488
9	6914832
9	6916689
9	6918666
9	6919640
9	6920036
9	6920038
9	6939993
9	6942188
9	6959883
9	6960353
9	6979507
9	6979511
9	6985154
9	6991207
9	6996251
9	6998612
9	7000266
9	7009813
9	7010229
9	7010386
9	7012874
9	7013089
9	7013799
9	7014105
9	7017396
9	7029472
9	7054709
9	7059097
9	7071324
9	7077155
9	7080648
9	7081549
9	7085981
9	7099307
9	7101070
9	7111557
9	7114815
9	7115086
9	7119296
9	7123881
9	7127973
9	7132144
9	7147004
9	7151508
9	7162680
9	7164512
9	7164820
9	7176977
9	7181147
9	7183672
9	7186484
9	7188784
9	7189648
9	7190214
9	7193875
9	7194430
9	7207581
9	7210294
9	7216148
9	7216263
9	7231609
9	7245949
9	7246013
9	7246174
9	7253152
9	7258588
9	7259872
9	7277660
9	7282332
9	7291282
9	7293087
9	7294337
9	7299253
9	7302424
9	7314031
9	7314696
9	7314703
9	7320771
9	7326900
9	7329392
9	7335091
9	7336964
9	7351946
9	7354591
9	7355717
9	7357368
9	7361876
9	7366369
9	7387378
9	7390300
9	7390664
9	7391498
9	7391618
9	7395967
9	7400668
9	7406201
9	7412033
9	7418667
9	7425098
9	7429568
9	7430599
9	7437519
9	7444167
9	7445325
9	7451462
9	7453040
9	7457662
9	7463403
9	7470591
9	7472541
9	7476342
9	7483955
9	7484977
9	7487786
9	7497091
9	7502031
9	7502495
9	7542317
9	7544882
9	7566276
9	7576288
9	7587081
9	7589601
9	7589626
9	7591194
9	7591656
9	7606947
9	7612984
9	7618319
9	7620339
9	7637112
9	7642544
9	7642907
9	7642966
9	7643453
9	7645445
9	7648857
9	7649259
9	7655685
9	7656740
9	7666014
9	7671373
9	7672165
9	7679697
9	7680998
9	7684094
9	7684423
9	7687899
9	7688806
9	7693925
9	7710562
9	7732294
9	7733869
9	7766687
9	7771852
9	7772088
9	7773487
9	7775061
9	7780004
9	7787308
9	7788991
9	7789587
9	7790305
9	7796486
9	7797380
9	7797634
9	7798609
9	7799337
9	7799928
9	7807067
9	7813303
9	7814234
9	7819321
9	7835254
9	7860219
9	7891470
9	7898204
9	7902413
9	7911711
9	7912286
9	7920726
9	7921343
9	7921511
9	7921596
9	7922326
9	7925691
9	7927895
9	7929640
9	7935126
9	7937446
9	7947459
9	7947755
9	7948007
9	7949116
9	7949119
9	7949401
9	7953649
9	7968088
9	7971236
9	7973718
9	7976657
9	7985619
9	7990312
9	7991278
9	7994985
9	7995062
9	7998595
9	7998796
9	8000527
9	8004609
9	8005149
9	8007269
9	8009725
9	8010419
9	8012706
9	8013189
9	8015341
9	8017360
9	8025438
9	8033026
9	8047337
9	8049161
9	8056125
9	8057985
9	8065051
9	8072049
9	8082855
9	8103888
9	8105060
9	8107987
9	8112385
9	8116600
9	8117623
9	8120701
9	8122609
9	8123797
9	8125247
9	8127833
9	8129955
9	8136054
9	8147500
9	8147510
9	8150890
9	8155106
9	8155908
9	8156069
9	8160319
9	8162573
9	8164309
9	8164311
9	8169304
9	8170894
9	8174298
9	8184255
9	8184343
9	8184896
9	8185118
9	8185548
9	8188882
9	8190402
9	8190421
9	8195543
9	8196025
9	8199276
9	8199428
9	8201301
9	8206102
9	8209192
9	8211255
9	8211885
9	8212365
9	8212645
9	8212819
9	8216988
9	8219429
9	8220914
9	8220998
9	8226014
9	8226761
9	8229428
9	8244570
9	8249767
9	8256521
9	8256588
9	8257350
9	8259153
9	8260387
9	8260771
9	8261527
9	8262390
9	8267318
9	8281872
9	8287270
9	8288350
9	8289219
9	8289491
9	8293173
9	8293488
9	8301484
9	8310366
9	8310646
9	8311553
9	8322352
9	8325091
9	8333846
9	8335866
9	8341500
9	8343264
9	8345586
9	8348753
9	8349961
9	8351122
9	8351603
9	8353044
9	8354301
9	8354518
9	8355063
9	8358635
9	8378991
9	8381889
9	8382387
9	8382773
9	8383576
9	8389356
9	8392367
9	8396860
9	8399151
9	8402176
9	8404357
9	8405649
9	8406318
9	8408243
9	8416488
9	8417691
9	8418900
9	8419715
9	8422330
9	8422506
9	8425870
9	8427720
9	8432484
9	8436121
9	8440861
9	8444834
9	8450445
9	8450726
9	8460285
9	8461037
9	8462069
9	8464489
9	8465452
9	8468144
9	8473335
9	8480305
9	8480308
9	8485590
9	8487100
9	8488717
9	8489631
9	8490997
9	8496136
9	8496202
9	8496754
9	8497413
9	8499456
9	8503719
9	8505869
9	8506298
9	8506515
9	8507612
9	8508963
9	8510906
9	8516296
9	8518500
9	8527687
9	8527754
9	8531750
9	8533073
9	8533671
9	8535258
9	8535488
9	8537889
9	8538363
9	8539020
9	8542778
9	8545918
9	8549508
9	8554672
9	8556523
9	8559145
9	8573454
9	8581270
9	8591935
9	8592286
9	8592430
9	8594268
9	8597029
9	8597606
9	8598893
9	8600488
9	8601489
9	8607998
9	8619609
9	8623421
9	8634081
9	8642060
9	8642064
9	8642464
9	8645108
9	8657352
9	8657520
9	8660911
9	8663474
9	8663541
9	8665378
9	8667136
9	8667470
9	8667739
9	8672336
9	8673203
9	8674462
9	8674920
9	8676404
9	8676910
9	8679692
9	8680306
9	8682917
9	8684327
9	8688651
9	8692141
9	8692610
9	8698935
9	8700564
9	8705097
9	8716808
9	8726441
9	8728572
9	8735748
9	8736998
9	8737716
9	8747041
9	8747803
9	8750430
9	8750595
9	8753435
9	8756361
9	8760694
9	8768387
9	8768389
9	8771948
9	8783668
9	8784733
9	8786016
9	8787769
9	8791963
9	8792524
9	8793138
9	8793666
9	8795641
9	8806681
9	8816005
9	8817689
9	8819634
9	8823667
9	8829190
9	8835684
9	8841593
9	8843987
9	8846223
9	8848220
9	8849638
9	8849869
9	8853548
9	8854665
9	8867481
9	8872258
9	8876296
9	8876513
9	8883726
9	8883996
9	8886429
9	8901352
9	8901926
9	8901954
9	8909101
9	8911309
9	8913298
9	8914107
9	8916701
9	8916724
9	8919171
9	8923387
9	8924269
9	8925863
9	8926871
9	8949163
9	8949897
9	8952632
9	8963545
9	8963818
9	8969076
9	8969107
9	8979113
9	8979512
9	8980525
9	8989586
9	8990276
9	8992998
9	8993323
9	8998950
9	9005653
9	9007442
9	9019303
9	9019451
9	9022232
9	9023981
9	9024873
9	9025880
9	9030164
9	9032711
9	9033472
9	9035486
9	9039909
9	9043681
9	9044546
9	9046407
9	9049807
9	9050032
9	9050033
9	9061341
9	9061496
9	9066869
9	9067407
9	9078571
9	9080528
9	9083010
9	9083506
9	9089724
9	9090358
9	9091641
9	9092712
9	9094328
9	9094382
9	9095902
9	9103145
9	9103766
9	9104833
9	9110726
9	9112712
9	9114506
9	9115934
9	9118962
9	9124184
9	9125356
9	9125740
9	9126786
9	9132897
9	9142181
9	9143121
9	9146122
9	9148501
9	9153126
9	9153853
9	9153906
9	9156719
9	9156925
9	9159308
9	9161610
9	9162365
9	9162994
9	9169573
9	9172723
9	9173094
9	9175528
9	9176801
9	9182487
9	9185132
9	9186219
9	9192130
9	9192604
9	9192767
9	9194456
9	9195958
9	9204438
9	9205820
9	9205948
9	9207689
9	9215647
9	9217364
9	9219036
9	9219058
9	9221135
9	9228489
9	9230752
9	9235170
9	9235825
9	9238169
9	9238220
9	9242158
9	9247150
9	9247151
9	9249532
9	9251896
9	9255329
9	9257396
9	9259202
9	9260444
9	9261274
9	9262340
9	9270008
9	9272478
9	9276413
9	9286627
9	9288956
9	9291675
9	9291984
9	9295113
9	9297729
9	9299041
9	9300334
9	9303836
9	9308072
9	9309529
9	9312471
9	9319831
9	9321571
9	9330746
9	9337839
9	9342517
9	9347615
9	9347696
9	9351706
9	9354000
9	9359350
9	9361804
9	9364501
9	9369885
9	9371071
9	9373425
9	9384711
9	9386550
9	9387835
9	9389107
9	9400182
9	9408329
9	9410508
9	9412610
9	9413129
9	9413205
9	9414026
9	9417990
9	9423220
9	9425205
9	9425223
9	9427022
9	9429076
9	9438204
9	9452861
9	9456296
9	9458435
9	9459333
9	9461678
9	9463135
9	9471404
9	9473507
9	9473594
9	9475353
9	9486258
9	9486432
9	9489249
9	9489536
9	9493041
9	9493850
9	9495001
9	9498973
9	9498980
9	9501191
9	9516404
9	9516525
9	9519480
9	9523709
9	9524014
9	9532716
9	9532781
9	9532953
9	9534993
9	9536116
9	9539824
9	9541266
9	9548552
9	9553005
9	9553094
9	9554195
9	9556910
9	9556999
9	9561062
9	9561795
9	9562955
9	9564370
9	9564631
9	9565735
9	9566090
9	9568778
9	9569490
9	9569916
9	9569967
9	9571958
9	9572030
9	9573459
9	9576413
9	9578724
9	9579163
9	9583243
9	9583335
9	9583391
9	9584146
9	9585866
9	9586550
9	9589969
9	9591344
9	9597151
9	9597558
9	9599186
9	9600440
9	9601708
9	9602323
9	9607206
9	9612281
9	9612783
9	9614319
9	9614988
9	9616140
9	9617774
9	9618947
9	9623999
9	9625509
9	9625563
9	9626040
9	9627091
9	9628079
9	9631983
9	9633580
9	9633662
9	9636459
9	9636899
9	9640542
9	9641238
9	9643881
9	9644196
9	9645801
9	9646406
9	9657616
9	9658058
9	9664597
9	9665235
9	9667078
9	9669974
9	9670424
9	9673252
9	9673257
9	9673346
9	9674372
9	9675531
9	9676752
9	9677116
9	9679028
9	9682855
9	9685911
9	9692478
9	9697054
9	9698186
9	9705853
9	9709814
9	9710648
9	9711810
9	9713386
9	9723674
9	9726604
9	9729037
9	9731799
9	9732295
9	9732548
9	9734776
9	9734843
9	9735300
9	9739939
9	9743509
9	9747456
9	9748525
9	9748530
9	9751160
9	9751276
9	9751434
9	9753363
9	9777091
9	9778001
9	9778713
9	9780114
9	9780667
9	9784921
9	9786927
9	9787162
9	9787349
9	9787367
9	9788771
9	9793348
9	9794818
9	9795072
9	9796388
9	9796511
9	9797590
9	9799047
9	9799059
9	9801019
9	9813802
9	9815172
9	9820297
9	9822105
9	9822226
9	9822817
9	9824097
9	9825307
9	9825977
9	9828667
9	9832060
9	9835105
9	9843575
9	9843927
9	9845497
9	9847498
9	9852521
9	9855232
9	9859853
9	9862723
9	9864042
9	9883864
9	9886665
9	9892458
9	9896860
9	9898801
9	9898831
9	9900163
9	9902405
9	9911424
9	9912609
9	9917597
9	9917600
9	9918281
9	9918894
9	9921750
9	9933794
9	9933947
9	9935989
9	9936362
9	9944535
9	9944721
9	9948465
9	9948946
9	9958355
9	9960715
9	9963602
9	9963768
9	9964445
9	9968359
9	9968400
9	9968544
9	9972678
9	9972843
9	9973750
9	9980309
9	9981213
9	9985313
9	9990698
9	9992974
9	9995899
9	9996514
9	9999532
9	10011675
9	10012599
9	10015868
9	10017133
9	10021241
9	10025630
9	10030518
9	10031460
9	10034616
9	10041278
9	10046017
9	10050255
9	10051795
9	10053642
9	10057768
9	10064738
9	10073057
9	10074864
9	10075100
9	10077789
9	10084943
9	10085713
9	10090581
9	10093764
9	10096895
9	10097318
9	10098260
9	10098471
9	10098821
9	10100356
9	10104729
9	10107059
9	10113548
9	10113712
9	10114658
9	10119092
9	10119594
9	10125439
9	10132893
9	10135268
9	10135375
9	10137613
9	10139945
9	10139987
9	10142377
9	10143188
9	10145927
9	10148180
9	10148539
9	10148753
9	10150679
9	10150796
9	10150806
9	10154446
9	10160143
9	10164526
9	10164527
9	10165169
9	10167243
9	10171366
9	10173658
9	10174471
9	10180710
9	10182053
9	10183467
9	10185336
9	10188052
9	10189062
9	10190476
9	10192048
9	10192163
9	10200864
9	10205874
9	10205989
9	10210730
9	10218438
9	10218561
9	10221998
9	10223087
9	10223995
9	10227713
9	10231403
9	10252766
9	10258295
9	10260613
9	10264815
9	10267373
9	10276209
9	10276531
9	10280733
9	10290227
9	10292363
9	10293096
9	10294295
9	10294584
9	10299215
9	10300261
9	10301817
9	10314010
9	10315537
9	10321161
9	10322631
9	10325704
9	10329272
9	10332000
9	10333134
9	10335917
9	10337241
9	10340667
9	10343045
9	10346924
9	10355594
9	10358303
9	10359160
9	10363896
9	10364475
9	10365853
9	10373772
9	10377361
9	10377548
9	10380281
9	10384461
9	10389320
9	10392856
9	10398926
9	10399100
9	10400843
9	10401791
9	10408594
9	10425476
9	10434529
9	10438821
9	10439657
9	10440570
9	10441684
9	10449526
9	10450939
9	10459264
9	10461786
9	10468349
9	10470356
9	10476329
9	10488013
9	10488114
9	10490610
9	10490856
9	10490946
9	10493904
9	10498330
9	10504458
9	10507360
9	10515869
9	10518813
9	10520002
9	10522382
9	10523770
9	10525749
9	10535491
9	10536154
9	10540840
9	10545502
9	10549022
9	10552255
9	10554463
9	10557890
9	10582738
9	10590066
9	10591365
9	10596682
9	10599432
9	10606702
9	10606967
9	10617378
9	10629837
9	10649537
9	10649907
9	10650265
9	10662358
9	10662417
9	10664712
9	10672290
9	10673844
9	10676069
9	10693277
9	10695412
9	10698845
9	10700175
9	10712751
9	10721341
9	10726732
9	10736770
9	10748228
9	10765232
9	10767548
9	10773616
9	10776092
9	10776363
9	10780174
9	10782482
9	10784369
9	10798157
9	10801056
9	10803940
9	10805208
9	10806096
9	10806150
9	10807303
9	10808022
9	10813036
9	10814112
9	10816691
9	10816845
9	10817876
9	10819918
9	10822585
9	10823500
9	10828494
9	10849652
9	10850515
9	10850978
9	10860758
9	10873255
9	10879712
9	10880274
9	10881009
9	10883553
9	10886918
9	10889320
9	10890078
9	10894759
9	10912607
9	10917581
9	10926287
9	10926532
9	10926817
9	10933211
9	10934434
9	10934958
9	10935220
9	10947236
9	10948946
9	10965356
9	10968123
9	10975657
9	10977276
9	10990765
9	10990990
9	10993271
9	11002388
9	11003311
9	11005032
9	11008393
9	11013762
9	11030929
9	11033140
9	11034886
9	11039704
9	11039783
9	11039849
9	11039966
9	11045019
9	11045600
9	11046171
9	11046955
9	11075495
9	11077037
9	11077475
9	11077565
9	11078540
9	11079137
9	11079189
9	11079440
9	11079523
9	11080087
9	11080687
9	11080706
9	11081076
9	11100626
9	11101367
9	11102017
9	11102573
9	11107046
9	11118093
9	11125614
9	11130386
9	11131183
9	11131709
9	11144901
9	11169011
9	11182400
9	11196405
9	11197851
9	11211994
9	11221424
9	11229784
9	11233664
9	11237200
9	11240708
9	11240744
9	11240852
9	11241894
9	11245284
9	11249302
9	11251556
9	11252270
9	11254675
9	11257775
9	11258770
9	11259009
9	11259486
9	11260656
9	11261622
9	11261766
9	11261860
9	11279473
9	11286572
9	11286687
9	11289176
9	11297070
9	11297544
9	11303832
9	11304001
9	11306684
9	11309338
9	11310106
9	11317968
9	11318518
9	11322439
9	11325572
9	11336513
9	11347308
9	11349153
9	11358432
9	11381127
9	11381994
9	11385355
9	11393078
9	11394742
9	11395232
9	11395927
9	11402741
9	11405202
9	11406759
9	11408127
9	11416306
9	11418673
9	11419690
9	11429698
9	11444676
9	11445431
9	11451282
9	11453406
9	11453768
9	11453891
9	11454874
9	11457257
9	11459189
9	11459489
9	11460629
9	11463338
9	11469299
9	11476863
9	11479971
9	11481052
9	11481063
9	11481892
9	11482012
9	11482342
9	11484207
9	11496444
9	11500093
9	11505386
9	11508958
9	11509588
9	11539894
9	11541749
9	11544762
9	11544834
9	11545267
9	11554246
9	11558310
9	11559601
9	11560464
9	11568525
9	11570123
9	11581912
9	11583340
9	11584953
9	11585305
9	11585429
9	11587286
9	11587632
9	11589393
9	11593590
9	11598173
9	11599553
9	11606676
9	11610359
9	11611830
9	11621251
9	11626742
9	11628332
9	11635746
9	11638468
9	11638523
9	11641491
9	11642058
9	11645088
9	11647077
9	11647357
9	11651659
9	11653114
9	11660005
9	11661943
9	11662789
9	11663026
9	11668384
9	11674128
9	11676554
9	11681437
9	11683407
9	11691978
9	11693614
9	11694875
9	11694893
9	11699187
9	11702859
9	11712781
9	11718461
9	11726913
9	11760094
9	11767374
9	11768070
9	11777196
9	11778961
9	11779424
9	11783120
9	11792610
9	11793800
9	11798276
9	11798372
9	11799542
9	11800048
9	11805748
9	11806521
9	11810199
9	11812823
9	11814781
9	11816007
9	11816826
9	11820736
9	11828946
9	11829857
9	11832876
9	11833453
9	11837313
9	11837456
9	11837564
9	11838846
9	11854417
9	11856492
9	11864283
9	11868969
9	11868972
9	11872999
9	11875262
9	11876818
9	11881499
9	11884515
9	11884858
9	11889236
9	11890065
9	11891044
9	11901673
9	11906116
9	11906172
9	11914985
9	11925588
9	11932972
9	11935299
9	11937780
9	11949090
9	11958419
9	11958472
9	11959791
9	11963535
9	11969025
9	11974301
9	11982582
9	11996703
9	11997949
9	11999140
9	12010735
9	12023398
9	12027055
9	12027594
9	12030470
9	12031674
9	12032821
9	12035219
9	12054966
9	12067356
9	12070424
9	12070946
9	12076249
9	12081328
9	12084322
9	12087188
9	12088192
9	12089667
9	12090942
9	12103857
9	12106670
9	12109110
9	12109486
9	12116631
9	12118311
9	12124664
9	12127417
9	12130395
9	12132124
9	12158133
9	12158235
9	12161924
9	12163223
9	12164606
9	12165669
9	12170411
9	12176440
9	12176713
9	12180705
9	12183426
9	12183467
9	12186641
9	12188336
9	12189581
9	12190604
9	12190925
9	12194349
9	12199706
9	12200666
9	12201969
9	12205466
9	12216312
9	12220619
9	12222634
9	12222701
9	12231792
9	12245425
9	12249084
9	12258206
9	12265067
9	12265370
9	12265425
9	12275296
9	12276944
9	12304766
9	12307573
9	12311880
9	12317265
9	12327632
9	12328417
9	12329455
9	12339760
9	12344870
10	23717
10	126824
10	136526
10	136919
10	194925
10	198880
10	206607
10	214988
10	253629
10	266082
10	269513
10	299824
10	330029
10	374949
10	375291
10	395291
10	416494
10	439124
10	441839
10	444554
10	444692
10	448546
10	462730
10	473435
10	477149
10	477518
10	478736
10	482606
10	513968
10	516030
10	519313
10	524778
10	528017
10	528365
10	530673
10	541475
10	549007
10	549204
10	552146
10	554294
10	561470
10	561850
10	565764
10	568495
10	570389
10	572660
10	577174
10	577555
10	579146
10	585261
10	593830
10	595010
10	600892
10	606463
10	622886
10	628840
10	628958
10	629850
10	632007
10	639689
10	639809
10	643284
10	644568
10	660470
10	669094
10	675916
10	681380
10	682627
10	705818
10	706718
10	708271
10	708323
10	708809
10	709859
10	710256
10	720776
10	721144
10	728744
10	730296
10	731529
10	732813
10	737672
10	739418
10	748457
10	750706
10	753548
10	755524
10	759874
10	766775
10	766782
10	769865
10	769975
10	774235
10	779149
10	782961
10	800715
10	804759
10	806411
10	806625
10	810782
10	810887
10	812622
10	812762
10	815180
10	818661
10	819880
10	821984
10	823140
10	823475
10	827066
10	828027
10	834781
10	842304
10	845537
10	848189
10	848707
10	855501
10	855758
10	861841
10	863104
10	864054
10	865302
10	868454
10	870626
10	870935
10	879139
10	881679
10	882776
10	889859
10	889880
10	891680
10	893482
10	901238
10	918987
10	919495
10	920599
10	921578
10	926450
10	930647
10	935048
10	936367
10	939094
10	942032
10	943538
10	946456
10	948358
10	949556
10	950354
10	963044
10	964110
10	964772
10	971122
10	973443
10	980612
10	983073
10	984231
10	984295
10	989372
10	989651
10	991559
10	1016976
10	1022436
10	1024495
10	1031479
10	1032104
10	1032628
10	1036423
10	1043361
10	1046965
10	1048862
10	1052280
10	1055228
10	1055482
10	1058430
10	1064951
10	1066813
10	1068437
10	1078956
10	1082750
10	1086818
10	1088914
10	1094682
10	1096744
10	1097718
10	1104587
10	1104592
10	1109224
10	1111936
10	1117614
10	1123656
10	1124933
10	1125110
10	1126445
10	1128179
10	1130161
10	1135304
10	1137182
10	1140904
10	1142677
10	1143922
10	1144979
10	1145075
10	1152853
10	1165923
10	1166016
10	1174684
10	1176912
10	1180418
10	1183885
10	1185363
10	1194704
10	1201123
10	1204207
10	1205728
10	1206828
10	1211596
10	1212962
10	1213123
10	1213940
10	1217674
10	1219081
10	1220091
10	1221341
10	1222831
10	1223748
10	1227393
10	1231895
10	1238921
10	1246974
10	1248276
10	1248979
10	1252427
10	1253434
10	1253630
10	1254191
10	1256426
10	1256566
10	1257837
10	1261161
10	1263606
10	1268030
10	1272070
10	1273169
10	1277352
10	1277666
10	1280824
10	1284202
10	1291811
10	1291894
10	1293802
10	1295237
10	1296951
10	1298016
10	1656203
10	1659295
10	1661385
10	1662299
10	1662349
10	1668735
10	1669752
10	1672223
10	1683035
10	1685321
10	1687730
10	1692668
10	1699547
10	1702015
10	1702032
10	1705874
10	1706230
10	1709476
10	1713847
10	1714906
10	1715999
10	1717765
10	1719148
10	1721559
10	1722448
10	1722622
10	1723649
10	1725329
10	1727131
10	1728990
10	1730136
10	1730927
10	1738752
10	1741077
10	1742081
10	1745639
10	1750954
10	1753313
10	1753886
10	1755348
10	1756363
10	1757428
10	1757716
10	1758360
10	1758414
10	1759321
10	1764956
10	1766480
10	1767573
10	1771811
10	1773953
10	1774564
10	1774672
10	1783310
10	1786247
10	1788858
10	1793731
10	1794112
10	1796145
10	1796519
10	1798641
10	1800947
10	1801072
10	1818374
10	1822904
10	1825884
10	1828934
10	1831099
10	1833219
10	1834963
10	1836942
10	1842264
10	1849171
10	1867480
10	1872874
10	1873497
10	1876169
10	1876422
10	1877092
10	1878787
10	1883285
10	1883349
10	1885448
10	1888894
10	1891367
10	1893990
10	1894042
10	1895523
10	1898124
10	1901792
10	1903234
10	1905781
10	1906562
10	1914294
10	1915686
10	1917685
10	1922069
10	1934840
10	1937390
10	1938753
10	1952163
10	1959407
10	1961426
10	1962487
10	1963147
10	1965078
10	1966511
10	1971730
10	1977204
10	1978522
10	1980012
10	1996980
10	1998018
10	1999107
10	2000189
10	2001952
10	2005193
10	2011285
10	2012143
10	2016111
10	2016661
10	2016724
10	2017693
10	2018051
10	2023935
10	2026475
10	2027954
10	2028734
10	2033180
10	2038157
10	2040105
10	2042103
10	2042171
10	2045237
10	2047030
10	2050770
10	2052977
10	2073379
10	2073870
10	2073932
10	2083192
10	2085594
10	2088632
10	2089957
10	2091033
10	2091816
10	2096037
10	2096127
10	2097274
10	2098287
10	2100083
10	2102032
10	2102352
10	2103766
10	2110589
10	2111753
10	2114127
10	2125381
10	2143617
10	2146606
10	2147660
10	2151052
10	2158593
10	2158783
10	2159404
10	2165682
10	2169469
10	2170993
10	2172044
10	2175173
10	2184359
10	2185647
10	2186119
10	2192076
10	2192672
10	2193492
10	2193514
10	2194087
10	2195119
10	2202639
10	2204926
10	2206502
10	2214545
10	2215749
10	2215925
10	2217707
10	2221378
10	2222623
10	2227545
10	2228578
10	2229605
10	2230988
10	2232600
10	2236039
10	2238271
10	2245709
10	2245986
10	2251046
10	2251700
10	2256896
10	2257183
10	2261104
10	2261314
10	2266973
10	2351378
10	2352183
10	2357420
10	2359953
10	2360832
10	2363246
10	2367656
10	2367665
10	2374169
10	2375259
10	2376027
10	2378155
10	2378514
10	2381776
10	2382632
10	2384367
10	2385005
10	2386771
10	2389105
10	2391419
10	2397324
10	2397328
10	2399923
10	2402724
10	2403469
10	2406971
10	2408679
10	2409531
10	2409968
10	2411773
10	2418612
10	2420653
10	2421080
10	2422391
10	2422982
10	2427579
10	2430281
10	2435362
10	2440368
10	2441182
10	2442155
10	2444863
10	2445078
10	2445584
10	2447739
10	2452170
10	2455674
10	2458430
10	2458671
10	2463204
10	2468141
10	2468827
10	2473131
10	2475639
10	2475771
10	2476292
10	2483641
10	2489068
10	2490297
10	2492915
10	2503650
10	2503759
10	2513593
10	2519973
10	2520088
10	2523825
10	2526461
10	2529810
10	2535967
10	2538443
10	2541455
10	2547117
10	2558209
10	2566758
10	2566761
10	2573795
10	2581599
10	2581844
10	2597491
10	2608239
10	2614153
10	2619323
10	2631049
10	2632035
10	2637675
10	2641149
10	2642326
10	2643928
10	2648850
10	2655384
10	2657107
10	2669390
10	2673167
10	2677683
10	2679535
10	2686244
10	2687724
10	2700171
10	2705002
10	2705653
10	2706814
10	2710698
10	2711280
10	2720027
10	2720227
10	2721133
10	2723354
10	2727284
10	2729160
10	2731443
10	2736422
10	2739315
10	2739318
10	2741147
10	2742538
10	2742779
10	2746647
10	2746662
10	2751412
10	2756314
10	2757277
10	2757285
10	2758297
10	2761005
10	2765626
10	2765771
10	2766852
10	2769288
10	2841610
10	2848063
10	2853463
10	2854251
10	2856228
10	2856369
10	2856999
10	2857513
10	2858347
10	2860777
10	2864780
10	2868722
10	2877607
10	2877749
10	2881361
10	2886497
10	2890141
10	2891577
10	2901234
10	2905022
10	2905192
10	2907433
10	2914147
10	2914905
10	2916051
10	2916898
10	2920763
10	2920924
10	2924206
10	2938288
10	2939225
10	2942104
10	2949774
10	2949950
10	2951851
10	2956645
10	2956727
10	2957305
10	2965717
10	2994388
10	2995533
10	2998021
10	2999258
10	3000181
10	3006586
10	3011820
10	3013751
10	3019081
10	3023196
10	3026714
10	3027782
10	3027915
10	3030024
10	3030088
10	3033603
10	3034752
10	3035028
10	3046098
10	3049606
10	3055745
10	3058920
10	3059680
10	3067811
10	3067895
10	3083672
10	3097298
10	3097519
10	3104795
10	3110480
10	3111116
10	3113431
10	3115787
10	3117457
10	3123701
10	3126935
10	3127437
10	3127933
10	3140356
10	3143707
10	3145060
10	3145727
10	3156823
10	3157196
10	3167232
10	3175221
10	3176189
10	3176712
10	3179133
10	3180060
10	3194197
10	3199414
10	3218776
10	3218843
10	3220493
10	3230327
10	3239306
10	3239385
10	3239451
10	3247591
10	3248104
10	3248275
10	3255629
10	3261321
10	3261795
10	3263013
10	3264476
10	3265318
10	3266047
10	3267543
10	3278291
10	3281777
10	3284209
10	3285089
10	3293982
10	3295504
10	3297284
10	3301516
10	3302428
10	3304112
10	3305453
10	3307649
10	3311158
10	3317533
10	3329573
10	3331161
10	3334059
10	3334802
10	3337850
10	3341232
10	3343633
10	3348122
10	3354826
10	3355109
10	3376519
10	3393728
10	3397194
10	3404025
10	3405794
10	3406523
10	3408165
10	3408763
10	3412773
10	3416982
10	3417106
10	3418683
10	3425377
10	3426275
10	3428289
10	3432122
10	3435464
10	3437291
10	3442687
10	3444875
10	3449795
10	3451207
10	3455433
10	3455968
10	3456037
10	3460239
10	3462207
10	3466469
10	3472013
10	3476384
10	3480974
10	3483693
10	3485777
10	3486091
10	3486283
10	3487186
10	3487252
10	3487957
10	3491193
10	3493665
10	3495083
10	3496578
10	3497164
10	3497972
10	3500589
10	3516920
10	3525308
10	3527334
10	3529735
10	3530586
10	3534173
10	3536956
10	3537105
10	3539102
10	3542503
10	3542758
10	3542787
10	3546522
10	3547162
10	3548848
10	3549034
10	3550372
10	3551467
10	3553903
10	3566297
10	3569298
10	3575715
10	3576203
10	3576364
10	3576497
10	3584203
10	3587841
10	3600780
10	3601315
10	3602930
10	3604848
10	3607058
10	3607734
10	3609423
10	3611988
10	3614252
10	3614337
10	3620105
10	3625238
10	3629086
10	3629140
10	3638865
10	3639700
10	3640961
10	3643924
10	3645904
10	3649551
10	3649799
10	3650338
10	3650791
10	3652147
10	3654090
10	3658673
10	3659735
10	3660083
10	3661461
10	3663030
10	3663703
10	3665575
10	3666909
10	3671566
10	3674424
10	3677662
10	3677895
10	3678380
10	3678584
10	3681431
10	3686481
10	3688825
10	3693885
10	3699913
10	3700162
10	3705736
10	3710611
10	3711447
10	3714109
10	3716968
10	3718797
10	3720285
10	3725163
10	3726120
10	3728189
10	3728798
10	3729441
10	3733998
10	3737817
10	3739234
10	3745760
10	3746586
10	3751221
10	3754514
10	3757710
10	3758073
10	3760409
10	3767130
10	3772446
10	3774348
10	3783692
10	3784625
10	3786877
10	3788712
10	3789371
10	3789439
10	3797929
10	3799843
10	3799872
10	3802199
10	3813962
10	3820407
10	3838983
10	3839184
10	3870944
10	3873213
10	3873372
10	3875466
10	3878743
10	3881154
10	3891310
10	3893131
10	3896077
10	3896135
10	3906404
10	3906409
10	3910903
10	3910959
10	3928969
10	3936103
10	3936863
10	3949300
10	3958956
10	3969415
10	3969680
10	3971076
10	3986420
10	3986566
10	4212577
10	4216703
10	4239397
10	4247886
10	4255288
10	4261135
10	4262053
10	4268238
10	4289469
10	4292300
10	4299677
10	4309389
10	4310937
10	4322716
10	4324305
10	4335604
10	4348616
10	4352356
10	4352833
10	4358139
10	4360745
10	4362185
10	4365774
10	4366810
10	4368541
10	4371755
10	4372728
10	4373001
10	4381115
10	4381523
10	4384349
10	4384783
10	4390263
10	4391881
10	4395228
10	4404082
10	4409066
10	4412702
10	4415097
10	4425780
10	4429773
10	4430629
10	4436115
10	4437972
10	4438612
10	4443688
10	4447190
10	4461912
10	4467946
10	4474537
10	4475100
10	4483137
10	4483806
10	4486481
10	4522532
10	4528719
10	4538287
10	4539418
10	4545392
10	4548124
10	4550443
10	4551285
10	4552421
10	4557484
10	4557538
10	4563072
10	4567439
10	4570136
10	4575827
10	4578963
10	4579337
10	4586771
10	4590615
10	4592718
10	4600987
10	4612491
10	4614522
10	4617354
10	4618586
10	4622211
10	4650368
10	4652138
10	4658017
10	4694385
10	4694914
10	4703401
10	4706787
10	4707827
10	4708079
10	4710086
10	4710844
10	4717112
10	4717797
10	4731636
10	4735936
10	4738324
10	4738434
10	4740952
10	4747795
10	4749483
10	4757191
10	4758484
10	4759724
10	4759982
10	4761963
10	4768302
10	4769573
10	4771908
10	4772654
10	4773076
10	4777149
10	4804144
10	4805091
10	4806044
10	4806319
10	4806668
10	4809812
10	4828812
10	4838574
10	4889912
10	4899113
10	4899470
10	4907166
10	4915004
10	4917612
10	4928816
10	4945095
10	4947081
10	4948143
10	4948338
10	4948814
10	4950896
10	4951135
10	4953514
10	4953567
10	4956967
10	4959313
10	4964436
10	4974072
10	4981971
10	4985398
10	4986411
10	4986542
10	4991782
10	4992481
10	4994115
10	4994299
10	4994470
10	4995540
10	4999073
10	5002701
10	5004985
10	5018184
10	5023412
10	5024406
10	5027113
10	5027716
10	5027921
10	5028429
10	5029311
10	5035389
10	5036178
10	5038903
10	5043171
10	5043919
10	5045224
10	5045565
10	5045972
10	5047868
10	5050106
10	5050855
10	5061912
10	5063087
10	5072916
10	5076923
10	5081002
10	5086755
10	5089023
10	5090573
10	5092644
10	5095421
10	5105036
10	5107598
10	5121195
10	5122468
10	5131785
10	5134280
10	5143589
10	5148166
10	5148801
10	5153792
10	5155768
10	5164450
10	5165042
10	5166923
10	5168079
10	5168658
10	5169084
10	5177162
10	5183843
10	5192790
10	5203493
10	5210246
10	5211905
10	5212847
10	5216126
10	5219639
10	5219700
10	5230236
10	5231329
10	5233403
10	5233423
10	5233994
10	5234263
10	5238950
10	5254505
10	5260358
10	5260417
10	5260439
10	5260989
10	5262028
10	5265916
10	5278142
10	5279006
10	5282479
10	5286530
10	5294311
10	5299211
10	5306643
10	5308095
10	5309908
10	5315373
10	5319179
10	5322071
10	5322636
10	5329323
10	5331321
10	5337944
10	5338931
10	5341669
10	5342491
10	5347085
10	5350226
10	5351617
10	5356233
10	5362978
10	5366904
10	5372030
10	5373819
10	5386753
10	5390232
10	5399236
10	5400319
10	5403760
10	5404736
10	5404750
10	5405719
10	5408404
10	5408900
10	5417229
10	5418486
10	5419311
10	5423567
10	5432370
10	5433498
10	5435125
10	5437143
10	5438396
10	5621594
10	5629906
10	5630872
10	5638036
10	5642131
10	5644468
10	5646532
10	5648447
10	5649968
10	5653625
10	5657691
10	5663586
10	5664566
10	5668267
10	5668340
10	5672487
10	5677532
10	5677586
10	5683747
10	5694477
10	5695797
10	5696496
10	5700169
10	5700428
10	5702443
10	5704128
10	5705132
10	5712298
10	5713785
10	5719218
10	5731468
10	5731947
10	5734164
10	5738303
10	5740678
10	5740871
10	5742288
10	5752743
10	5755674
10	5755806
10	5761501
10	5764384
10	5768655
10	5770861
10	5770913
10	5771450
10	5774523
10	5784333
10	5785293
10	5793965
10	5804906
10	5806496
10	5824394
10	5824397
10	5831776
10	5832972
10	5844803
10	5844883
10	5844888
10	5848648
10	5849576
10	5849726
10	5850402
10	5853281
10	5856142
10	5859368
10	5869417
10	5874996
10	5887469
10	5888270
10	5889906
10	5891963
10	5893168
10	5896097
10	5898122
10	5900156
10	5900215
10	5900741
10	5904937
10	5908694
10	5916692
10	5930436
10	5934468
10	5943446
10	5944911
10	5945385
10	5949278
10	5952135
10	5956491
10	5961479
10	5961708
10	5984142
10	5988667
10	5988733
10	5989453
10	5998691
10	6008468
10	6037933
10	6038901
10	6040727
10	6040959
10	6046787
10	6050443
10	6053576
10	6055435
10	6055777
10	6059102
10	6062450
10	6065448
10	6065935
10	6067289
10	6072115
10	6072241
10	6073996
10	6074049
10	6074364
10	6085513
10	6089606
10	6094047
10	6099026
10	6099414
10	6109708
10	6114423
10	6114504
10	6115891
10	6118590
10	6121151
10	6125253
10	6134107
10	6138255
10	6142503
10	6143913
10	6147378
10	6152566
10	6161275
10	6162004
10	6162690
10	6165252
10	6168466
10	6176877
10	6178229
10	6184685
10	6203845
10	6203867
10	6204219
10	6206260
10	6208296
10	6208499
10	6209021
10	6211537
10	6217452
10	6225746
10	6226043
10	6235812
10	6238526
10	6249161
10	6250003
10	6251324
10	6253277
10	6253296
10	6253875
10	6254642
10	6265963
10	6273696
10	6276572
10	6280547
10	6290099
10	6293326
10	6294651
10	6296891
10	6300510
10	6300705
10	6302518
10	6304337
10	6305589
10	6305955
10	6305980
10	6319885
10	6326077
10	6336527
10	6343699
10	6347264
10	6347800
10	6347918
10	6347990
10	6349985
10	6355592
10	6357397
10	6357933
10	6358191
10	6360412
10	6360620
10	6361020
10	6366964
10	6369189
10	6369811
10	6371227
10	6387167
10	6392117
10	6394975
10	6407880
10	6414195
10	6450767
10	6465516
10	6466250
10	6483208
10	6501807
10	6502599
10	6507082
10	6508553
10	6509744
10	6509863
10	6514656
10	6516863
10	6530465
10	6531456
10	6547417
10	6551263
10	6551496
10	6556613
10	6557650
10	6563468
10	6565475
10	6567810
10	6572917
10	6582603
10	6583907
10	6586074
10	6587863
10	6589313
10	6592217
10	6595132
10	6595183
10	6595597
10	6597648
10	6602339
10	6605847
10	6612504
10	6612818
10	6613204
10	6615697
10	6615748
10	6616770
10	6616838
10	6619811
10	6623743
10	6640352
10	6642735
10	6643551
10	6645155
10	6657178
10	6670738
10	6671409
10	6672174
10	6676248
10	6676416
10	6686206
10	6689854
10	6691202
10	6695182
10	6695793
10	6698827
10	6707239
10	6708918
10	6714389
10	6715557
10	6718274
10	6719401
10	6725233
10	6733012
10	6736408
10	6736553
10	6736795
10	6737740
10	6739438
10	6739563
10	6761626
10	6762304
10	6764617
10	6765929
10	6772181
10	6782817
10	6783280
10	6787635
10	6788551
10	6791381
10	6792281
10	6796978
10	6809994
10	6824380
10	6826185
10	6831996
10	6832017
10	6832750
10	6836766
10	6839299
10	6842944
10	6843085
10	6845223
10	6845396
10	6848833
10	6851150
10	6853829
10	6858832
10	6858833
10	6866966
10	6869106
10	6870573
10	6871182
10	6871241
10	6872620
10	6876486
10	6878737
10	6880015
10	6881919
10	6892017
10	6892021
10	6892241
10	6892420
10	6892997
10	6905092
10	6911671
10	6914137
10	6917264
10	6922438
10	6923030
10	6923197
10	6924648
10	6926751
10	6928086
10	6935586
10	6938654
10	6946057
10	6953776
10	6958543
10	6958860
10	6959342
10	6961498
10	6964840
10	6967802
10	6969838
10	6971304
10	6980926
10	6981814
10	6981865
10	6983236
10	6983960
10	6985022
10	6989230
10	6993355
10	6998241
10	7002530
10	7006625
10	7012561
10	7013429
10	7016411
10	7017104
10	7021483
10	7021538
10	7025975
10	7032942
10	7035592
10	7037331
10	7038892
10	7039004
10	7039551
10	7040147
10	7041148
10	7042770
10	7073920
10	7080157
10	7085071
10	7086843
10	7088347
10	7088421
10	7088927
10	7095932
10	7098200
10	7121090
10	7128104
10	7132035
10	7132681
10	7135492
10	7136112
10	7138024
10	7140620
10	7142865
10	7145388
10	7147384
10	7147621
10	7147651
10	7164219
10	7166366
10	7171046
10	7172066
10	7176481
10	7178113
10	7181043
10	7184887
10	7185894
10	7188364
10	7189533
10	7192200
10	7200496
10	7201702
10	7203124
10	7215286
10	7218129
10	7218509
10	7219939
10	7222961
10	7223463
10	7226906
10	7228019
10	7233098
10	7279484
10	7280292
10	7289006
10	7291833
10	7293510
10	7294481
10	7296291
10	7301889
10	7305235
10	7305329
10	7305811
10	7307726
10	7311354
10	7312663
10	7313648
10	7323005
10	7329038
10	7331729
10	7332035
10	7335775
10	7336985
10	7338288
10	7339258
10	7348962
10	7350570
10	7351114
10	7352722
10	7352979
10	7360710
10	7365255
10	7369901
10	7371987
10	7375478
10	7377068
10	7377106
10	7378964
10	7380490
10	7386993
10	7387832
10	7389710
10	7393456
10	7393527
10	7394915
10	7400262
10	7402471
10	7404406
10	7412377
10	7418607
10	7422179
10	7429293
10	7431139
10	7432642
10	7436801
10	7437448
10	7442850
10	7443649
10	7445789
10	7448484
10	7450808
10	7455981
10	7457404
10	7460298
10	7464176
10	7466095
10	7466163
10	7475846
10	7476040
10	7495372
10	7495375
10	7495435
10	7498746
10	7498838
10	7501614
10	7504462
10	7504881
10	7505125
10	7510817
10	7536718
10	7538729
10	7554146
10	7563533
10	7564356
10	7567335
10	7573606
10	7576129
10	7577660
10	7582235
10	7602645
10	7603643
10	7610608
10	7616492
10	7617335
10	7625116
10	7629276
10	7642259
10	7643473
10	7652322
10	7658254
10	7659860
10	7670921
10	7671044
10	7682625
10	7684007
10	7693133
10	7698583
10	7699266
10	7701907
10	7714099
10	7715265
10	7721878
10	7729374
10	7733075
10	7737361
10	7739170
10	7753988
10	7754826
10	7771219
10	7771738
10	7789227
10	7797820
10	7797822
10	7801829
10	7803268
10	7806255
10	7813325
10	7816218
10	7817771
10	7819914
10	7820564
10	7824505
10	7825032
10	7833869
10	7842216
10	7851514
10	7855580
10	7857827
10	7862207
10	7862240
10	7874478
10	7874497
10	7877470
10	7878587
10	7883329
10	7887641
10	7896288
10	7901615
10	7901954
10	7902451
10	7906637
10	7908936
10	7912760
10	7913975
10	7914250
10	7915854
10	7917040
10	7917097
10	7928958
10	7929426
10	7941243
10	7945405
10	7948675
10	7954675
10	7955849
10	7956323
10	7958116
10	7958918
10	7959555
10	7968778
10	7970493
10	7972552
10	7984212
10	7989183
10	7998075
10	7999915
10	8003774
10	8005571
10	8005886
10	8014218
10	8014725
10	8019178
10	8023688
10	8031254
10	8047555
10	8063824
10	8064775
10	8068693
10	8083542
10	8084434
10	8085266
10	8087584
10	8092789
10	8092938
10	8092993
10	8095976
10	8096723
10	8114018
10	8114333
10	8114402
10	8117074
10	8118187
10	8126830
10	8129050
10	8130162
10	8135253
10	8141539
10	8142748
10	8148962
10	8149782
10	8150429
10	8152029
10	8154095
10	8166657
10	8168159
10	8170522
10	8188370
10	8191293
10	8197251
10	8197352
10	8211530
10	8212218
10	8212936
10	8222120
10	8222465
10	8223862
10	8239431
10	8247817
10	8260659
10	8260854
10	8266034
10	8268793
10	8269045
10	8271542
10	8274631
10	8278620
10	8282385
10	8282819
10	8283268
10	8286407
10	8296156
10	8299110
10	8299590
10	8304397
10	8305094
10	8307594
10	8307889
10	8308133
10	8310620
10	8315501
10	8316765
10	8318624
10	8319349
10	8320140
10	8334517
10	8340545
10	8344024
10	8349316
10	8352826
10	8355894
10	8360554
10	8364357
10	8369713
10	8370283
10	8370758
10	8371464
10	8374787
10	8375148
10	8375720
10	8381089
10	8382476
10	8390088
10	8391405
10	8393122
10	8408908
10	8408920
10	8421156
10	8428072
10	8433107
10	8444635
10	8448687
10	8448999
10	8451067
10	8451571
10	8452119
10	8453641
10	8465684
10	8470208
10	8473407
10	8474765
10	8478913
10	8480513
10	8485028
10	8487851
10	8487869
10	8490434
10	8490801
10	8499707
10	8501251
10	8501687
10	8504620
10	8506300
10	8511403
10	8511408
10	8511514
10	8512294
10	8512956
10	8513062
10	8514030
10	8515324
10	8517582
10	8517884
10	8523920
10	8526222
10	8526295
10	8528346
10	8530932
10	8531062
10	8531165
10	8532707
10	8533761
10	8534428
10	8552088
10	8597419
10	8602755
10	8604252
10	8605374
10	8606547
10	8607341
10	8611110
10	8611934
10	8612125
10	8619126
10	8621616
10	8624544
10	8624622
10	8639828
10	8640237
10	8645750
10	8646006
10	8650987
10	8652928
10	8654727
10	8656985
10	8659185
10	8665623
10	8669313
10	8672018
10	8672407
10	8673708
10	8674222
10	8675514
10	8677107
10	8680164
10	8685607
10	8700654
10	8700743
10	8701233
10	8706859
10	8707678
10	8707995
10	8709092
10	8710161
10	8715074
10	8716167
10	8716203
10	8716254
10	8718841
10	8719578
10	8721396
10	8723609
10	8730158
10	8730346
10	8730609
10	8744429
10	8747812
10	8752375
10	8752598
10	8756136
10	8758046
10	8763811
10	8769274
10	8769282
10	8769944
10	8776730
10	8780352
10	8783082
10	8783136
10	8786491
10	8786924
10	8789118
10	8799466
10	8804064
10	8804199
10	8804451
10	8807915
10	8812830
10	8815812
10	8818540
10	8822563
10	8825606
10	8834992
10	8837399
10	8839371
10	8840730
10	8842478
10	8846063
10	8854161
10	8856612
10	8858136
10	8859871
10	8864842
10	8868423
10	8869529
10	8869786
10	8875444
10	8877919
10	8878104
10	8878727
10	8881722
10	8883817
10	8889711
10	8894044
10	8894097
10	8894955
10	8897401
10	8905803
10	8907544
10	8911528
10	8911773
10	8914751
10	8921611
10	8930742
10	8932576
10	8944977
10	8947801
10	8951488
10	8953437
10	8955160
10	8955992
10	8956809
10	8958585
10	8960466
10	8974171
10	8975115
10	8978366
10	8985867
10	8988457
10	8989589
10	8990122
10	8994760
10	8995423
10	8997116
10	8999496
10	9008800
10	9011950
10	9013448
10	9013750
10	9015165
10	9019284
10	9020544
10	9023372
10	9025157
10	9032235
10	9044920
10	9047295
10	9049255
10	9049869
10	9054828
10	9057259
10	9057548
10	9059383
10	9065337
10	9066868
10	9067114
10	9070390
10	9094074
10	9100633
10	9100968
10	9101233
10	9102855
10	9105642
10	9106057
10	9107942
10	9109232
10	9109743
10	9109837
10	9112552
10	9121173
10	9124582
10	9133169
10	9135362
10	9146226
10	9156066
10	9156238
10	9158160
10	9163544
10	9170943
10	9173757
10	9177922
10	9181182
10	9182667
10	9183592
10	9187444
10	9188605
10	9192801
10	9192826
10	9195203
10	9197162
10	9199447
10	9201430
10	9202848
10	9203463
10	9205636
10	9206451
10	9206599
10	9212064
10	9213942
10	9216048
10	9217550
10	9218287
10	9220466
10	9227374
10	9227525
10	9235355
10	9239378
10	9244253
10	9246075
10	9248715
10	9258038
10	9263537
10	9265903
10	9267017
10	9267547
10	9268135
10	9273342
10	9273765
10	9274810
10	9279602
10	9284237
10	9286248
10	9286815
10	9287501
10	9288393
10	9290716
10	9293211
10	9295894
10	9296600
10	9300367
10	9307096
10	9308472
10	9311469
10	9314917
10	9316396
10	9318459
10	9329666
10	9330117
10	9331355
10	9337183
10	9338801
10	9342225
10	9344548
10	9347123
10	9348076
10	9349684
10	9349822
10	9354001
10	9355801
10	9375307
10	9383172
10	9386305
10	9395005
10	9404623
10	9426093
10	9427542
10	9430939
10	9434188
10	9435010
10	9438024
10	9438837
10	9441377
10	9444442
10	9450285
10	9452055
10	9453763
10	9457818
10	9459003
10	9459449
10	9461635
10	9462454
10	9462513
10	9462796
10	9472422
10	9478913
10	9483351
10	9490801
10	9492306
10	9492797
10	9494535
10	9494840
10	9532274
10	9532635
10	9533451
10	9534300
10	9537622
10	9538174
10	9538195
10	9538784
10	9541997
10	9542945
10	9544150
10	9547505
10	9556584
10	9558778
10	9580155
10	9580466
10	9587766
10	9588198
10	9591913
10	9601610
10	9613565
10	9623334
10	9630574
10	9633475
10	9633890
10	9638485
10	9639117
10	9643823
10	9649271
10	9671713
10	9672597
10	9672871
10	9675113
10	9677817
10	9686250
10	9692950
10	9695335
10	9695348
10	9701899
10	9702377
10	9705803
10	9710169
10	9713482
10	9717268
10	9721732
10	9722593
10	9731025
10	9744101
10	9753837
10	9762847
10	9766331
10	9766388
10	9769375
10	9776686
10	9780640
10	9782057
10	9785931
10	9792521
10	9793792
10	9796765
10	9805089
10	9805842
10	9806569
10	9811420
10	9821641
10	9826209
10	9832260
10	9832754
10	9835038
10	9843969
10	9847141
10	9853128
10	9860540
10	9870029
10	9872731
10	9888373
10	9889024
10	9889203
10	9905445
10	9905786
10	9909323
10	9911405
10	9916066
10	9917403
10	9920660
10	9921722
10	9922607
10	9923643
10	9924722
10	9928166
10	9928876
10	9932923
10	9937841
10	9939716
10	9941758
10	9951682
10	9951775
10	9956264
10	9958175
10	9969558
10	9970949
10	9973423
10	9978056
10	9983893
10	9984609
10	9985300
10	9985868
10	9996361
10	9997325
10	9998301
10	9998721
10	10004612
10	10014522
10	10023767
10	10024656
10	10025774
10	10026282
10	10045200
10	10049850
10	10056630
10	10057729
10	10058595
10	10058780
10	10060019
10	10066850
10	10067066
10	10068364
10	10072414
10	10080393
10	10086268
10	10089924
10	10093438
10	10101490
10	10108169
10	10111972
10	10121037
10	10127853
10	10128619
10	10146298
10	10149080
10	10150329
10	10152821
10	10153177
10	10153232
10	10153493
10	10157502
10	10158431
10	10160305
10	10164679
10	10166110
10	10168401
10	10168772
10	10170322
10	10171539
10	10171932
10	10174088
10	10175073
10	10176178
10	10183412
10	10190778
10	10199544
10	10206413
10	10207598
10	10208803
10	10237376
10	10240523
10	10250335
10	10288626
10	10288644
10	10301446
10	10311322
10	10325492
10	10339346
10	10340593
10	10352615
10	10363011
10	10385681
10	10396214
10	10397672
10	10400027
10	10402425
10	10405478
10	10407791
10	10410987
10	10414638
10	10415912
10	10422633
10	10428739
10	10430397
10	10436055
10	10447535
10	10448387
10	10454064
10	10456563
10	10456876
10	10494158
10	10497298
10	10500485
10	10506051
10	10513330
10	10522096
10	10523670
10	10524961
10	10537234
10	10538160
10	10539517
10	10549256
10	10552889
10	10553741
10	10557113
10	10559170
10	10565335
10	10580665
10	10581840
10	10582795
10	10587026
10	10587088
10	10599409
10	10601150
10	10604105
10	10604561
10	10605376
10	10611186
10	10613627
10	10613782
10	10626938
10	10634441
10	10642360
10	10642949
10	10645074
10	10646517
10	10651607
10	10655055
10	10658218
10	10661866
10	10662644
10	10662864
10	10663544
10	10663560
10	10663616
10	10664948
10	10665372
10	10665411
10	10666770
10	10675521
10	10680731
10	10686383
10	10689700
10	10701112
10	10716957
10	10716978
10	10717320
10	10726137
10	10729928
10	10734490
10	10734674
10	10749533
10	10752020
10	10756845
10	10758984
10	10764239
10	10765479
10	10781028
10	10785991
10	10786503
10	10791369
10	10792540
10	10800713
10	10800789
10	10802403
10	10803634
10	10804113
10	10804482
10	10808915
10	10829056
10	10830264
10	10832878
10	10836408
10	10884426
10	10886300
10	10887572
10	10888001
10	10891061
10	10891563
10	10892054
10	10896317
10	10899925
10	10904926
10	10904932
10	10905648
10	10905759
10	10909113
10	10910458
10	10910590
10	10913738
10	10930667
10	10936314
10	10937386
10	10942959
10	10947076
10	10947101
10	10947792
10	10949300
10	10951060
10	10953036
10	10953995
10	10954176
10	10954747
10	10960617
10	10961314
10	10964682
10	10972227
10	10981981
10	10984689
10	10985951
10	10990053
10	10990394
10	10996478
10	10999775
10	11012360
10	11024376
10	11024574
10	11048367
10	11065724
10	11069282
10	11075476
10	11089803
10	11098629
10	11101087
10	11109898
10	11111056
10	11113667
10	11116946
10	11118149
10	11124543
10	11132081
10	11134813
10	11141100
10	11151192
10	11154192
10	11154418
10	11156013
10	11164623
10	11164788
10	11167294
10	11174351
10	11182272
10	11192963
10	11193861
10	11194936
10	11195156
10	11197124
10	11197998
10	11209314
10	11211505
10	11216949
10	11234909
10	11237442
10	11242015
10	11243737
10	11245087
10	11251423
10	11251973
10	11254892
10	11261960
10	11269433
10	11269716
10	11272721
10	11273771
10	11274173
10	11278835
10	11279168
10	11280920
10	11280921
10	11282583
10	11283449
10	11285559
10	11291871
10	11297112
10	11306843
10	11309342
10	11316799
10	11318381
10	11321456
10	11326746
10	11335397
10	11338210
10	11344291
10	11349959
10	11350916
10	11358453
10	11360050
10	11366466
10	11366591
10	11389483
10	11397196
10	11397365
10	11398551
10	11404918
10	11416534
10	11436559
10	11440025
10	11456048
10	11456832
10	11462057
10	11471890
10	11493777
10	11493966
10	11494709
10	11497487
10	11497774
10	11497893
10	11498416
10	11515801
10	11521946
10	11529078
10	11532327
10	11548629
10	11548782
10	11552991
10	11557272
10	11557330
10	11565825
10	11565901
10	11568424
10	11577013
10	11588415
10	11589980
10	11596256
10	11598973
10	11599467
10	11599520
10	11601658
10	11614754
10	11619968
10	11622274
10	11628186
10	11635515
10	11636496
10	11638514
10	11644387
10	11659261
10	11659358
10	11659382
10	11661316
10	11663214
10	11663476
10	11665947
10	11668977
10	11672754
10	11673845
10	11673956
10	11674613
10	11677050
10	11683101
10	11693181
10	11697349
10	11699425
10	11704640
10	11706372
10	11716852
10	11723737
10	11724263
10	11724938
10	11725512
10	11729436
10	11737501
10	11739870
10	11742682
10	11749805
10	11753897
10	11759392
10	11764529
10	11764976
10	11768529
10	11777947
10	11777998
10	11778995
10	11781194
10	11782067
10	11783846
10	11788926
10	11790058
10	11790961
10	11793758
10	11793990
10	11800453
10	11803385
10	11805561
10	11806981
10	11806983
10	11812621
10	11813112
10	11823288
10	11824997
10	11831041
10	11834514
10	11899186
10	11912200
10	11916494
10	11944353
10	11947819
10	11951527
10	11953794
10	11985612
10	11985615
10	11995948
10	12001830
10	12005188
10	12005451
10	12019135
10	12021338
10	12046788
10	12075041
10	12075099
10	12080826
10	12081328
10	12082264
10	12088322
10	12095227
10	12115018
10	12116006
10	12121314
10	12126448
10	12127729
10	12130689
10	12134974
10	12150180
10	12154807
10	12162574
10	12163138
10	12168409
10	12177714
10	12178054
10	12181841
10	12183617
10	12184462
10	12189863
10	12190291
10	12193341
10	12193469
10	12199736
10	12201864
10	12202045
10	12204253
10	12205044
10	12214534
10	12215970
10	12219578
10	12219800
10	12227473
10	12228895
10	12231030
10	12232878
10	12235566
10	12237620
10	12239372
10	12240786
10	12241652
10	12246835
10	12250724
10	12251287
10	12252881
10	12263394
10	12268947
10	12272329
10	12272437
10	12281738
10	12283946
10	12285509
10	12290488
10	12292767
10	12293197
10	12293782
10	12294410
10	12298990
10	12303589
10	12309960
10	12325856
10	12327331
10	12331576
10	12333183
10	12344627
11	28154
11	29004
11	38580
11	38870
11	41693
11	43469
11	55613
11	55785
11	58099
11	63445
11	70193
11	73104
11	74778
11	79241
11	79590
11	79712
11	80551
11	86274
11	87318
11	89868
11	96244
11	97993
11	102043
11	103972
11	105411
11	108869
11	109760
11	110907
11	117477
11	122502
11	129439
11	129551
11	131566
11	132009
11	133109
11	143077
11	143349
11	147828
11	148752
11	149278
11	149795
11	150067
11	169840
11	171875
11	173348
11	176669
11	178068
11	178580
11	182595
11	187281
11	190896
11	192067
11	193321
11	196820
11	196892
11	197289
11	197477
11	198533
11	201669
11	206625
11	209487
11	221467
11	235959
11	239609
11	244015
11	244495
11	247817
11	248872
11	257663
11	266764
11	267668
11	275130
11	277593
11	278590
11	279266
11	282497
11	289369
11	290069
11	291489
11	292498
11	294477
11	297080
11	300825
11	301412
11	303251
11	317068
11	325036
11	353940
11	356327
11	358101
11	359312
11	364984
11	368782
11	372283
11	377154
11	380450
11	396511
11	398698
11	398954
11	398978
11	400981
11	401509
11	404747
11	410085
11	411628
11	432479
11	446898
11	449447
11	457994
11	461182
11	465591
11	468146
11	468335
11	468515
11	469625
11	469964
11	472141
11	480487
11	480718
11	483453
11	483971
11	484043
11	486158
11	489409
11	501393
11	507572
11	508469
11	511039
11	513522
11	524695
11	525638
11	530504
11	532471
11	533858
11	534071
11	539356
11	539437
11	563663
11	566785
11	568280
11	572499
11	572638
11	575140
11	577501
11	582314
11	588449
11	593700
11	595331
11	601060
11	624549
11	625208
11	625758
11	626122
11	627763
11	629389
11	634227
11	634228
11	640205
11	640672
11	641992
11	647484
11	652740
11	660208
11	661051
11	663457
11	671780
11	676659
11	679221
11	688187
11	691817
11	692980
11	704907
11	738056
11	738503
11	739893
11	740205
11	741834
11	748740
11	748802
11	770524
11	770562
11	772648
11	799447
11	804952
11	805777
11	806361
11	806570
11	806622
11	811574
11	812992
11	816594
11	817530
11	827768
11	830645
11	842898
11	843233
11	848582
11	848641
11	862827
11	863132
11	869279
11	880947
11	881660
11	882484
11	883698
11	885294
11	887447
11	887901
11	888336
11	891572
11	892288
11	901205
11	901443
11	906818
11	906949
11	912045
11	920342
11	920538
11	929366
11	930261
11	950640
11	957223
11	957368
11	977636
11	984900
11	991371
11	995382
11	1004610
11	1011081
11	1015513
11	1018013
11	1024471
11	1030141
11	1032177
11	1043038
11	1048416
11	1048490
11	1050799
11	1052586
11	1057329
11	1058179
11	1058602
11	1064566
11	1065739
11	1075650
11	1079421
11	1086347
11	1092608
11	1108514
11	1116760
11	1128501
11	1129086
11	1154712
11	1154878
11	1159997
11	1163337
11	1167340
11	1169338
11	1172635
11	1177905
11	1178410
11	1207626
11	1208271
11	1208346
11	1212792
11	1216917
11	1217320
11	1217321
11	1219182
11	1222511
11	1225188
11	1228808
11	1231239
11	1239654
11	1239700
11	1244055
11	1259832
11	1267110
11	1268940
11	1272721
11	1275320
11	1276714
11	1281187
11	1282344
11	1288605
11	1292693
11	1295182
11	1295453
11	1295627
11	1300508
11	1303931
11	1309051
11	1309651
11	1311482
11	1312720
11	1314669
11	1327918
11	1341285
11	1342652
11	1342765
11	1345913
11	1347220
11	1355866
11	1356154
11	1358065
11	1362221
11	1368658
11	1371538
11	1382452
11	1385159
11	1391621
11	1392638
11	1394934
11	1408364
11	1408454
11	1417841
11	1424225
11	1427957
11	1429399
11	1433470
11	1435440
11	1441772
11	1442811
11	1463575
11	1466154
11	1469690
11	1471114
11	1485177
11	1485519
11	1486145
11	1487200
11	1489329
11	1496728
11	1496861
11	1499493
11	1501164
11	1522058
11	1533033
11	1534324
11	1541989
11	1545774
11	1563727
11	1564574
11	1568748
11	1600360
11	1605679
11	1611755
11	1611825
11	1621309
11	1624262
11	1624647
11	1625814
11	1625949
11	1632022
11	1641010
11	1644333
11	1668119
11	1689061
11	1689323
11	1690168
11	1702401
11	1703207
11	1710017
11	1715225
11	1716972
11	1727573
11	1729245
11	1734489
11	1735025
11	1738005
11	1744559
11	1749339
11	1752937
11	1752939
11	1753589
11	1754583
11	1755211
11	1755943
11	1761454
11	1766978
11	1767235
11	1769955
11	1778620
11	1794929
11	1799852
11	1800153
11	1800878
11	1802396
11	1804049
11	1807659
11	1813317
11	1813372
11	1816115
11	1817532
11	1820042
11	1820449
11	1823755
11	1828921
11	1830370
11	1830401
11	1831104
11	1836800
11	1837004
11	1843774
11	1845000
11	1845164
11	1847645
11	1847699
11	1847856
11	1848305
11	1848677
11	1851518
11	1853611
11	1854255
11	1855856
11	1859931
11	1869229
11	1870184
11	1873115
11	1880892
11	1884045
11	1888340
11	1889118
11	1889279
11	1890328
11	1898450
11	1899697
11	1907465
11	1912169
11	1928925
11	1932901
11	1939248
11	1946065
11	1947049
11	1956657
11	1960449
11	1961560
11	1967103
11	1982192
11	2012460
11	2014078
11	2015634
11	2020884
11	2021469
11	2021615
11	2024050
11	2030976
11	2031271
11	2044503
11	2045719
11	2059479
11	2060531
11	2063659
11	2071135
11	2072901
11	2076814
11	2082009
11	2083201
11	2083891
11	2087075
11	2087755
11	2090302
11	2096687
11	2101611
11	2103415
11	2103613
11	2107274
11	2118989
11	2123295
11	2124519
11	2125191
11	2126297
11	2142270
11	2150045
11	2151652
11	2158929
11	2160701
11	2163910
11	2165766
11	2168856
11	2180252
11	2180851
11	2183510
11	2185433
11	2198213
11	2202441
11	2207716
11	2210232
11	2234698
11	2239146
11	2239978
11	2247244
11	2259434
11	2268610
11	2269207
11	2276305
11	2292708
11	2302467
11	2303601
11	2308405
11	2309363
11	2312843
11	2321734
11	2321945
11	2334116
11	2334448
11	2340393
11	2347976
11	2350490
11	2350626
11	2353952
11	2355290
11	2355296
11	2373587
11	2373634
11	2380345
11	2381163
11	2404760
11	2411674
11	2416610
11	2417121
11	2435130
11	2437954
11	2440087
11	2440933
11	2441137
11	2445312
11	2447225
11	2453441
11	2458799
11	2459555
11	2461645
11	2469247
11	2474750
11	2475023
11	2476899
11	2477130
11	2479157
11	2484981
11	2485459
11	2496676
11	2501871
11	2509908
11	2518627
11	2522235
11	2525186
11	2538537
11	2540120
11	2540235
11	2542677
11	2543454
11	2543603
11	2547796
11	2552504
11	2559245
11	2564978
11	2570025
11	2570055
11	2570135
11	2572203
11	2579917
11	2580631
11	2586807
11	2587324
11	2596224
11	2601361
11	2603374
11	2604757
11	2604785
11	2605186
11	2641650
11	2643991
11	2646116
11	2646454
11	2650441
11	2661820
11	2663905
11	2664431
11	2671196
11	2677345
11	2682265
11	2685603
11	2685746
11	2685994
11	2700245
11	2700442
11	2700630
11	2700827
11	2700872
11	2706860
11	2713001
11	2722100
11	2723278
11	2724527
11	2725756
11	2730553
11	2734522
11	2735029
11	2736792
11	2737446
11	2744438
11	2744439
11	2750308
11	2751579
11	2754293
11	2757320
11	2762921
11	2768764
11	2770078
11	2770572
11	2788671
11	2797921
11	2802419
11	2806087
11	2808386
11	2815211
11	2817676
11	2825829
11	2836374
11	2839991
11	2840422
11	2842317
11	2847727
11	2848114
11	2848294
11	2848876
11	2849419
11	2852486
11	2854663
11	2856806
11	2857358
11	2859921
11	2860070
11	2862455
11	2862853
11	2864895
11	2865870
11	2869330
11	2870330
11	2870429
11	2871834
11	2872652
11	2876133
11	2879931
11	2883475
11	2887020
11	2887260
11	2894197
11	2896089
11	2907787
11	2913575
11	2922552
11	2936658
11	2938950
11	2956612
11	2959393
11	2961936
11	2967364
11	2994909
11	3008139
11	3016817
11	3029282
11	3035909
11	3050498
11	3054118
11	3058076
11	3059138
11	3064154
11	3071095
11	3079933
11	3082113
11	3082472
11	3085197
11	3087641
11	3091546
11	3094157
11	3107474
11	3119238
11	3119291
11	3125297
11	3128911
11	3129935
11	3135439
11	3141988
11	3145272
11	3146686
11	3147679
11	3153935
11	3157211
11	3157513
11	3157544
11	3160127
11	3166395
11	3170449
11	3174168
11	3176909
11	3195335
11	3198378
11	3201649
11	3205377
11	3205624
11	3208744
11	3210339
11	3215544
11	3215640
11	3218049
11	3218432
11	3221025
11	3228121
11	3237258
11	3244300
11	3246821
11	3249951
11	3275596
11	3286919
11	3287492
11	3287990
11	3309266
11	3311468
11	3312216
11	3316144
11	3320653
11	3323010
11	3325926
11	3325983
11	3326081
11	3338302
11	3338354
11	3340185
11	3351973
11	3352942
11	3352968
11	3355707
11	3355794
11	3361515
11	3373032
11	3373902
11	3375727
11	3376757
11	3376813
11	3376881
11	3377126
11	3384731
11	3384784
11	3385016
11	3388127
11	3388761
11	3398506
11	3402394
11	3403281
11	3408407
11	3408408
11	3421663
11	3424027
11	3424815
11	3464593
11	3466858
11	3473157
11	3477562
11	3477716
11	3481476
11	3484220
11	3489696
11	3491814
11	3502998
11	3503915
11	3504085
11	3513323
11	3515826
11	3521693
11	3539741
11	3541916
11	3545585
11	3545621
11	3547848
11	3550022
11	3556385
11	3573637
11	3577718
11	3587624
11	3587825
11	3592107
11	3593789
11	3597827
11	3599912
11	3604004
11	3613364
11	3613435
11	3615287
11	3616950
11	3617361
11	3619847
11	3626521
11	3641825
11	3649274
11	3651218
11	3653116
11	3653383
11	3659334
11	3660887
11	3668701
11	3672583
11	3676664
11	3684409
11	3686893
11	3691126
11	3691990
11	3696294
11	3706071
11	3714448
11	3714587
11	3716500
11	3720229
11	3724390
11	3730933
11	3737260
11	3741079
11	3776012
11	3777578
11	3777655
11	3782629
11	3806005
11	3808431
11	3818732
11	3827072
11	3832321
11	3862213
11	3869583
11	3889791
11	3889887
11	3890104
11	3892054
11	3899745
11	3904580
11	3905884
11	3906773
11	3913420
11	3914026
11	3917648
11	3932865
11	3933158
11	3933316
11	3938390
11	3954349
11	3978271
11	3989047
11	4003777
11	4010190
11	4010420
11	4013743
11	4015613
11	4015708
11	4039759
11	4046650
11	4048596
11	4058963
11	4092559
11	4097022
11	4099510
11	4110211
11	4115799
11	4115831
11	4120532
11	4131027
11	4139716
11	4148626
11	4208625
11	4260668
11	4269819
11	4274880
11	4294724
11	4299406
11	4302878
11	4338803
11	4356836
11	4364243
11	4400832
11	4405339
11	4480717
11	4515657
11	4522124
11	4575714
11	4587097
11	4598586
11	4599349
11	4601410
11	4607011
11	4629857
11	4655185
11	4674824
11	4711200
11	4765102
11	4767626
11	4767867
11	4768600
11	4828951
11	4829010
11	4844563
11	4852002
11	4926991
11	4984202
11	4993724
11	5030819
11	5031917
11	5036434
11	5044639
11	5118517
11	5133804
11	5184906
11	5207098
11	5210217
11	5224105
11	5238456
11	5291244
11	5310921
11	5317823
11	5322288
11	5338338
11	5338559
11	5357483
11	5374282
11	5376516
11	5379305
11	5458011
11	5520142
11	5549523
11	5560799
11	5563850
11	5572125
11	5579435
11	5605633
11	5612446
11	5627149
11	5653578
11	5656782
11	5671739
11	5683975
11	5689276
11	5689518
11	5692703
11	5717810
11	5724625
11	5735464
11	5772532
11	5783168
11	5801793
11	5819922
11	5820114
11	5820468
11	5836800
11	5879945
11	5884027
11	5884041
11	5884105
11	5885123
11	5905279
11	5916502
11	5926389
11	5928999
11	5932025
11	5938362
11	5942321
11	5954744
11	5989437
11	6011593
11	6054686
11	6056388
11	6080880
11	6103741
11	6117304
11	6117306
11	6124309
11	6140409
11	6146298
11	6232155
11	6253837
11	6358726
11	6358955
11	6372974
11	6386026
11	6438736
11	6459790
11	6477573
11	6491698
11	6512547
11	6582043
11	6586375
11	6586538
11	6595629
11	6721163
11	6744926
11	6789039
11	6807330
11	6833078
11	6833228
11	6835377
11	6842258
11	6851527
11	6868136
11	6883846
11	6909480
11	6928238
11	6935750
11	6945305
11	7003509
11	7020531
11	7059558
11	7087835
11	7088318
11	7144945
11	7160312
11	7166176
11	7170892
11	7197261
11	7219153
11	7240426
11	7240489
11	7250042
11	7250935
11	7257020
11	7258808
11	7272205
11	7277945
11	7280266
11	7280499
11	7293379
11	7295638
11	7295865
11	7296877
11	7297682
11	7299424
11	7312707
11	7320319
11	7320474
11	7320654
11	7323187
11	7334022
11	7342647
11	7342712
11	7344108
11	7361388
11	7362209
11	7365519
11	7366844
11	7369984
11	7378142
11	7391889
11	7399751
11	7433153
11	7438872
11	7449341
11	7462032
11	7466539
11	7469857
11	7474418
11	7483753
11	7484977
11	7492515
11	7493244
11	7495582
11	7496215
11	7497284
11	7497312
11	7497373
11	7503329
11	7504170
11	7504936
11	7506648
11	7511015
11	7511129
11	7515061
11	7518880
11	7525598
11	7528302
11	7534547
11	7545176
11	7547419
11	7552475
11	7555332
11	7560267
11	7563298
11	7570486
11	7573878
11	7573889
11	7576395
11	7584080
11	7590136
11	7591372
11	7601713
11	7602597
11	7607659
11	7607670
11	7609908
11	7615129
11	7615216
11	7622701
11	7624732
11	7629459
11	7631086
11	7632214
11	7634305
11	7639904
11	7641516
11	7642256
11	7647067
11	7648868
11	7652813
11	7655155
11	7659308
11	7661771
11	7668024
11	7670057
11	7672247
11	7675133
11	7675491
11	7680812
11	7684390
11	7685994
11	7688228
11	7688335
11	7706761
11	7706935
11	7709250
11	7709580
11	7717136
11	7717348
11	7720851
11	7724887
11	7728025
11	7734852
11	7736671
11	7737983
11	7743638
11	7745801
11	7748929
11	7749844
11	7752216
11	7753930
11	7756278
11	7757435
11	7757631
11	7758341
11	7764243
11	7769777
11	7773687
11	7773701
11	7775741
11	7781618
11	7783382
11	7787094
11	7792767
11	7795365
11	7804964
11	7805032
11	7805274
11	7805326
11	7805540
11	7807558
11	7810373
11	7812880
11	7818761
11	7826307
11	7830899
11	7832499
11	7843293
11	7845538
11	7849661
11	7854593
11	7854756
11	7861662
11	7861754
11	7864777
11	7869125
11	7872148
11	7873981
11	7874645
11	7876302
11	7877293
11	7878559
11	7880716
11	7881910
11	7883497
11	7883977
11	7884578
11	7886338
11	7886644
11	7891454
11	7891516
11	7892905
11	7893212
11	7899054
11	7903966
11	7906918
11	7912611
11	7916298
11	7917829
11	7968680
11	7969108
11	7976566
11	7984026
11	7990285
11	7992530
11	7995425
11	8001556
11	8006266
11	8017299
11	8017673
11	8020865
11	8022925
11	8025802
11	8025815
11	8033108
11	8039600
11	8039963
11	8041160
11	8066454
11	8068654
11	8079579
11	8084480
11	8108054
11	8109232
11	8118967
11	8122494
11	8127569
11	8130570
11	8131265
11	8151564
11	8161311
11	8171878
11	8178758
11	8184521
11	8184795
11	8185966
11	8186500
11	8194769
11	8196265
11	8197866
11	8201590
11	8257814
11	8297009
11	8306862
11	8308293
11	8308392
11	8334222
11	8336745
11	8354504
11	8354698
11	8356930
11	8359914
11	8364554
11	8365971
11	8366798
11	8367652
11	8371617
11	8378123
11	8392814
11	8394234
11	8401076
11	8410379
11	8415846
11	8418012
11	8420163
11	8421761
11	8422811
11	8424277
11	8444685
11	8446358
11	8464723
11	8472918
11	8475960
11	8485809
11	8488451
11	8625031
11	8625676
11	8632078
11	8634956
11	8634981
11	8639804
11	8640293
11	8643068
11	8647032
11	8648864
11	8651657
11	8659125
11	8663486
11	8668546
11	8668554
11	8669507
11	8670289
11	8673886
11	8675761
11	8676186
11	8680442
11	8684127
11	8685368
11	8686923
11	8688904
11	8690170
11	8693141
11	8695644
11	8701223
11	8705056
11	8706660
11	8713716
11	8719269
11	8740073
11	8752825
11	8759508
11	8767438
11	8769729
11	8774714
11	8782460
11	8782946
11	8783796
11	8791280
11	8795882
11	8804736
11	8810957
11	8820320
11	8828831
11	8828948
11	8834011
11	8844884
11	8847506
11	8854982
11	8856544
11	8856610
11	8859468
11	8861504
11	8867331
11	8869664
11	8873022
11	8878540
11	8878542
11	8897138
11	8900778
11	8910867
11	8927437
11	8937187
11	8937619
11	8940033
11	8944258
11	8944850
11	8944881
11	8947152
11	8947538
11	8948765
11	8962745
11	8964084
11	8966898
11	8984368
11	8987189
11	8987763
11	8988153
11	8991444
11	8991581
11	8991861
11	8992230
11	8995098
11	8996649
11	8999726
11	9001281
11	9002140
11	9003672
11	9006393
11	9006404
11	9012616
11	9012793
11	9016123
11	9016245
11	9018669
11	9021063
11	9022436
11	9029693
11	9043685
11	9055721
11	9056293
11	9060264
11	9060564
11	9063327
11	9064551
11	9104042
11	9106864
11	9115605
11	9117242
11	9121126
11	9124299
11	9130162
11	9133801
11	9137929
11	9139324
11	9148161
11	9148178
11	9153347
11	9157316
11	9160243
11	9162712
11	9163683
11	9164582
11	9169146
11	9172723
11	9188875
11	9196895
11	9199906
11	9205215
11	9207800
11	9210400
11	9215006
11	9215087
11	9219037
11	9230881
11	9231578
11	9231641
11	9233267
11	9235150
11	9241612
11	9248533
11	9248583
11	9249528
11	9249533
11	9255863
11	9257078
11	9258838
11	9259793
11	9267244
11	9268991
11	9275450
11	9280664
11	9287130
11	9289255
11	9291787
11	9295273
11	9297089
11	9299191
11	9300104
11	9300657
11	9302222
11	9304753
11	9304987
11	9309369
11	9313357
11	9313958
11	9317926
11	9322172
11	9323977
11	9324330
11	9328265
11	9332534
11	9335483
11	9335499
11	9337799
11	9339409
11	9344042
11	9345042
11	9345776
11	9351746
11	9355312
11	9360166
11	9361758
11	9365403
11	9369111
11	9378365
11	9383457
11	9383911
11	9399802
11	9403268
11	9407115
11	9413392
11	9413453
11	9415752
11	9416536
11	9418669
11	9422280
11	9424734
11	9425960
11	9426652
11	9436751
11	9463135
11	9472647
11	9472709
11	9475824
11	9476343
11	9477661
11	9481032
11	9481358
11	9481376
11	9482707
11	9490087
11	9495149
11	9496405
11	9498300
11	9499481
11	9502770
11	9504632
11	9509340
11	9517652
11	9518516
11	9518578
11	9522983
11	9523883
11	9526785
11	9535874
11	9544210
11	9553027
11	9557704
11	9562975
11	9564000
11	9564125
11	9571583
11	9575158
11	9578810
11	9586919
11	9588801
11	9592727
11	9613186
11	9615664
11	9620450
11	9627337
11	9629234
11	9641393
11	9642296
11	9648372
11	9648897
11	9653792
11	9656745
11	9659129
11	9662643
11	9665400
11	9666463
11	9669191
11	9671206
11	9676611
11	9679956
11	9684161
11	9686620
11	9693630
11	9696409
11	9706514
11	9710061
11	9712798
11	9714575
11	9717764
11	9719225
11	9721341
11	9723700
11	9725018
11	9726113
11	9726123
11	9728471
11	9729654
11	9736632
11	9737612
11	9740928
11	9742643
11	9744919
11	9749358
11	9754534
11	9754650
11	9757552
11	9758934
11	9765992
11	9767190
11	9769539
11	9779225
11	9780903
11	9784154
11	9790075
11	9799325
11	9800400
11	9804977
11	9813480
11	9813931
11	9818907
11	9822461
11	9832952
11	9835789
11	9841121
11	9841226
11	9843037
11	9848484
11	9848563
11	9848645
11	9849422
11	9850529
11	9865114
11	9867771
11	9875447
11	9878759
11	9886302
11	9887617
11	9888542
11	9891356
11	9921821
11	9922056
11	9929431
11	9935812
11	9942432
11	9942940
11	9943185
11	9959308
11	9967106
11	9970263
11	9977988
11	9984909
11	9986196
11	9988111
11	9988549
11	9991406
11	9993810
11	9994524
11	10003306
11	10020707
11	10022296
11	10025090
11	10047007
11	10052279
11	10066229
11	10081286
11	10086180
11	10089071
11	10089241
11	10096999
11	10098960
11	10100523
11	10100620
11	10101832
11	10103006
11	10109802
11	10110994
11	10112288
11	10118791
11	10127588
11	10131762
11	10135385
11	10135393
11	10141113
11	10152609
11	10153255
11	10154015
11	10154809
11	10159119
11	10160043
11	10163566
11	10165690
11	10165784
11	10172458
11	10182927
11	10183994
11	10187261
11	10192115
11	10201929
11	10203132
11	10213221
11	10213228
11	10217099
11	10217716
11	10219947
11	10230501
11	10231066
11	10241473
11	10242472
11	10244624
11	10247980
11	10249350
11	10251271
11	10252407
11	10253101
11	10259909
11	10261428
11	10262682
11	10264503
11	10268794
11	10269782
11	10275013
11	10278712
11	10279293
11	10284332
11	10291018
11	10299275
11	10301355
11	10303121
11	10304689
11	10308774
11	10312190
11	10319483
11	10321382
11	10324954
11	10325305
11	10325478
11	10346069
11	10346485
11	10347410
11	10351900
11	10366087
11	10371043
11	10371059
11	10371196
11	10373981
11	10374699
11	10374701
11	10377715
11	10389399
11	10390544
11	10408229
11	10413299
11	10419241
11	10428769
11	10431052
11	10453300
11	10453463
11	10454820
11	10455087
11	10464369
11	10468417
11	10470047
11	10477273
11	10478495
11	10478694
11	10481180
11	10482535
11	10483210
11	10489629
11	10493142
11	10497190
11	10515232
11	10515914
11	10529609
11	10534708
11	10554778
11	10563900
11	10568169
11	10578511
11	10608086
11	10608640
11	10613517
11	10619981
11	10635355
11	10685247
11	10685534
11	10695850
11	10698694
11	10698867
11	10699055
11	10699107
11	10699130
11	10700291
11	10706792
11	10707532
11	10709189
11	10710708
11	10713558
11	10721263
11	10724833
11	10725482
11	10727687
11	10748590
11	10753042
11	10758836
11	10763118
11	10764639
11	10771156
11	10772191
11	10778999
11	10779050
11	10795801
11	10808788
11	10811226
11	10824288
11	10826017
11	10832352
11	10833373
11	10839404
11	10839476
11	10843834
11	10844885
11	10846732
11	10852338
11	10853882
11	10859706
11	10866577
11	10869150
11	10879457
11	10882906
11	10884894
11	10892558
11	10893356
11	10894492
11	10895315
11	10900619
11	10901526
11	10905029
11	10906191
11	10907153
11	10907620
11	10908797
11	10915648
11	10924712
11	10925116
11	10936807
11	10937089
11	10944979
11	10949150
11	10963301
11	10966380
11	10969003
11	10978730
11	10979633
11	10979985
11	10983315
11	10983712
11	10988821
11	10989506
11	10992330
11	11000578
11	11003600
11	11008002
11	11014552
11	11014904
11	11015597
11	11026760
11	11030634
11	11032420
11	11032463
11	11033595
11	11041060
11	11042472
11	11042574
11	11045518
11	11046052
11	11046994
11	11065653
11	11071174
11	11078340
11	11083486
11	11087897
11	11092213
11	11094219
11	11101324
11	11121897
11	11128737
11	11137401
11	11145357
11	11155014
11	11155317
11	11160404
11	11162280
11	11164723
11	11165173
11	11166001
11	11166921
11	11168648
11	11169127
11	11171768
11	11174736
11	11177046
11	11179916
11	11196348
11	11197358
11	11199001
11	11201866
11	11208002
11	11209194
11	11210611
11	11211340
11	11211449
11	11213320
11	11215148
11	11218322
11	11219383
11	11225023
11	11229254
11	11233033
11	11236909
11	11241015
11	11242069
11	11244736
11	11246370
11	11255427
11	11255592
11	11258288
11	11262474
11	11263718
11	11276108
11	11279008
11	11282141
11	11282233
11	11283124
11	11293846
11	11295697
11	11296522
11	11297324
11	11299261
11	11300812
11	11303510
11	11304529
11	11305209
11	11307106
11	11307462
11	11313132
11	11315681
11	11317153
11	11317735
11	11322480
11	11324454
11	11325254
11	11328115
11	11331244
11	11333810
11	11338319
11	11341438
11	11346024
11	11348059
11	11359065
11	11363295
11	11363803
11	11365464
11	11365469
11	11367575
11	11369260
11	11369313
11	11372838
11	11376736
11	11379572
11	11380070
11	11392526
11	11394968
11	11395513
11	11403080
11	11403496
11	11403583
11	11407151
11	11410192
11	11412016
11	11414461
11	11417116
11	11417548
11	11421646
11	11426558
11	11428938
11	11430007
11	11431729
11	11444078
11	11444097
11	11446344
11	11448548
11	11453935
11	11459731
11	11459799
11	11461880
11	11463625
11	11464270
11	11467657
11	11471783
11	11490141
11	11490562
11	11491155
11	11493843
11	11497331
11	11504637
11	11505644
11	11512906
11	11524102
11	11528736
11	11540453
11	11543204
11	11546780
11	11548728
11	11550205
11	11551431
11	11551672
11	11556149
11	11559016
11	11562503
11	11572873
11	11573548
11	11580566
11	11583376
11	11585199
11	11587456
11	11589149
11	11589623
11	11603670
11	11603719
11	11605571
11	11608143
11	11613893
11	11617400
11	11623212
11	11625161
11	11629661
11	11630327
11	11632935
11	11633919
11	11638232
11	11639493
11	11642405
11	11651953
11	11653910
11	11655707
11	11657801
11	11658474
11	11661441
11	11662063
11	11663127
11	11664950
11	11670241
11	11672260
11	11678169
11	11683034
11	11684354
11	11688204
11	11689028
11	11689683
11	11690808
11	11691861
11	11694293
11	11698802
11	11700362
11	11701054
11	11702974
11	11703932
11	11705091
11	11705214
11	11707935
11	11710400
11	11712866
11	11720484
11	11722873
11	11725710
11	11726411
11	11730393
11	11732164
11	11740784
11	11748716
11	11749107
11	11750029
11	11751586
11	11760026
11	11760194
11	11763507
11	11764507
11	11764597
11	11764997
11	11766879
11	11768083
11	11772696
11	11778487
11	11786842
11	11786995
11	11795852
11	11817259
11	11820121
11	11822552
11	11828607
11	11833886
11	11834360
11	11840044
11	11846664
11	11848609
11	11850480
11	11853647
11	11854372
11	11858920
11	11859479
11	11864985
11	11865779
11	11868945
11	11869321
11	11870580
11	11872230
11	11876582
11	11881728
11	11882461
11	11888349
11	11892260
11	11892711
11	11893888
11	11897228
11	11897425
11	11899529
11	11906428
11	11907446
11	11912930
11	11913049
11	11914910
11	11917036
11	11917306
11	11917412
11	11917937
11	11918186
11	11927176
11	11931909
11	11938680
11	11942360
11	11943074
11	11943571
11	11945705
11	11953936
11	11965362
11	11966668
11	11970758
11	11981238
11	11982645
11	11987237
11	11988677
11	11991489
11	11991874
11	11997422
11	11998297
11	11999866
11	11999962
11	12004632
11	12004636
11	12015278
11	12017945
11	12021711
11	12024733
11	12034667
11	12034688
11	12040182
11	12042525
11	12047477
11	12049413
11	12051233
11	12054250
11	12054381
11	12054946
11	12055779
11	12056016
11	12058022
11	12062214
11	12075069
11	12081694
11	12082771
11	12085135
11	12086895
11	12087659
11	12089400
11	12091388
11	12092336
11	12092431
11	12093235
11	12095446
11	12099600
11	12099768
11	12099832
11	12101685
11	12102870
11	12104863
11	12105729
11	12109034
11	12116119
11	12122631
11	12125102
11	12127455
11	12128213
11	12129396
11	12132105
11	12135339
11	12139124
11	12146769
11	12152365
11	12154773
11	12154887
11	12155218
11	12155335
11	12156363
11	12157837
11	12158081
11	12158086
11	12158342
11	12158518
11	12159314
11	12160996
11	12161185
11	12162266
11	12162353
11	12162635
11	12163925
11	12164606
11	12164714
11	12167202
11	12167647
11	12173067
11	12177174
11	12178893
11	12179433
11	12190705
11	12194996
11	12200683
11	12212225
11	12217419
11	12217855
11	12224332
11	12226553
11	12232526
11	12235164
11	12235465
11	12235685
11	12236813
11	12236872
11	12237810
11	12238711
11	12243623
11	12249038
11	12255163
11	12256065
11	12264693
11	12274982
11	12275718
11	12276895
11	12283054
11	12283877
11	12286552
11	12293267
11	12300577
11	12304763
11	12310832
11	12312284
11	12312400
11	12315330
11	12319563
11	12320657
11	12325110
11	12333361
11	12353386
11	12353438
11	12353464
11	12354308
11	12361482
11	12362844
11	12363702
11	12370575
11	12377738
11	12381963
11	12389371
11	12394526
11	12396912
11	12400710
11	12405309
11	12411201
11	12426324
11	12431152
11	12431688
11	12432828
11	12440489
11	12442688
11	12447056
11	12447805
11	12455464
11	12456808
11	12457956
11	12459250
11	12459253
11	12462557
11	12466636
11	12479709
11	12480294
11	12481174
11	12482670
11	12484524
11	12488127
11	12493446
11	12493860
11	12503546
11	12505790
11	12514444
11	12517883
11	12525676
11	12527111
11	12530540
11	12540322
11	12541173
11	12552698
11	12552839
11	12568869
11	12574901
11	12589158
11	12595305
11	12607335
11	12610723
11	12618559
11	12619439
11	12623261
11	12635637
11	12645429
11	12652407
11	12659799
11	12661636
11	12662604
11	12667527
11	12667673
11	12668624
11	12668731
11	12669136
11	12672851
11	12683495
11	12683570
11	12683577
11	12685405
11	12692135
11	12698081
11	12698889
11	12699241
11	12700743
11	12700974
11	12701524
11	12709652
11	12713264
11	12713863
11	12714299
11	12719157
11	12719210
11	12719353
11	12720056
11	12721307
11	12723027
11	12723977
11	12725327
11	12727882
11	12728743
11	12730302
11	12731553
11	12736566
11	12738302
11	12739344
11	12741586
11	12742640
11	12748143
11	12757809
11	12757897
11	12757905
11	12777156
11	12779329
11	12794431
11	12796327
11	12796613
11	12800230
11	12813583
11	12818151
11	12826294
11	12828772
11	12851700
11	12851814
11	12857178
11	12859302
11	12874881
11	12875585
11	12878014
11	12879383
11	12881207
11	12883857
11	12884163
11	12888733
11	12890517
11	12891160
11	12896821
11	12897785
11	12899579
11	12900046
11	12901425
11	12903827
11	12906069
11	12913470
11	12928685
11	12940349
11	12950910
11	12951350
11	12952237
11	12953060
11	12956128
11	12958438
11	12961165
11	12961622
11	12984449
11	12993044
11	12999983
11	13000241
11	13003018
11	13004111
11	13007484
11	13010726
11	13017027
11	13023437
11	13024268
11	13027270
11	13029310
11	13030091
11	13034637
11	13035519
11	13035582
11	13038546
11	13041102
11	13045146
11	13046495
11	13047804
11	13063554
11	13073098
11	13085320
11	13095222
11	13095248
11	13097569
11	13098939
11	13108520
11	13111442
11	13115016
11	13123371
11	13123396
11	13127637
11	13131379
11	13148115
11	13166445
11	13170360
11	13173932
11	13182231
11	13183005
11	13196515
11	13201526
11	13204068
11	13210402
11	13217435
11	13225666
11	13233144
11	13237188
11	13238534
11	13242140
11	13246485
11	13248889
11	13254154
11	13258947
11	13260182
11	13264983
11	13282774
11	13288851
11	13292328
11	13294142
11	13298175
11	13298788
11	13299530
11	13302146
11	13303701
11	13311491
11	13313218
11	13313471
11	13315228
11	13317308
11	13319210
11	13320062
11	13320366
11	13323312
11	13324938
11	13327418
11	13342069
11	13342625
11	13350817
11	13358687
11	13366074
11	13366554
11	13369060
11	13370033
11	13370919
11	13371673
11	13374851
11	13375395
11	13375501
11	13377552
11	13383786
11	13390451
11	13391894
11	13394868
11	13400212
11	13404476
11	13405392
11	13407053
11	13408909
11	13411433
11	13420014
11	13425102
11	13429175
11	13429862
11	13432235
11	13432514
11	13434840
11	13451462
11	13451652
11	13452227
11	13455272
11	13464923
11	13465499
11	13466588
11	13466692
11	13468020
11	13475212
11	13479028
11	13480349
11	13480762
11	13482009
11	13485511
11	13485707
11	13495260
11	13495507
11	13497695
11	13500812
11	13504586
11	13505899
11	13507697
11	13508455
11	13512963
11	13515214
11	13515536
11	13516473
11	13520211
11	13524892
11	13531826
11	13534717
11	13535627
11	13541160
11	13550518
11	13551249
11	13554483
11	13554739
11	13559809
11	13564934
11	13566809
11	13573025
11	13575012
11	13592432
11	13606848
11	13611014
11	13612938
11	13619342
11	13622227
11	13623639
11	13626161
11	13629641
11	13631401
11	13645114
11	13645742
11	13646558
11	13647201
11	13647333
11	13652117
11	13655232
11	13656108
11	13656283
11	13656420
11	13662182
11	13663737
11	13663801
11	13675408
11	13677259
11	13677365
11	13683474
11	13685547
11	13685807
11	13687419
11	13687621
11	13691803
11	13697917
11	13702071
11	13702684
11	13723225
11	13735770
11	13749471
11	13765505
11	13769313
11	13770953
11	13780033
11	13787136
11	13790866
11	13802609
11	13811347
11	13814206
11	13822488
11	13823589
11	13825761
11	13828660
11	13829439
11	13832310
11	13835766
11	13845501
11	13846796
11	13847529
11	13848000
11	13848560
11	13850140
11	13864122
11	13890056
11	13919556
11	13942703
11	13948214
11	13957620
11	13958864
11	13958875
11	13967023
11	13968541
11	13975097
11	13978187
11	13983484
11	13987383
11	13995993
11	13998139
11	13999978
11	14002429
11	14003906
11	14003981
11	14015341
11	14015538
11	14020550
11	14021104
11	14021788
11	14045982
11	14047609
11	14048894
11	14050157
11	14069173
11	14072069
11	14075228
11	14089553
11	14096127
11	14096741
11	14098340
11	14104876
11	14104877
11	14110440
11	14121722
11	14122637
11	14123641
11	14124204
11	14124340
11	14129453
11	14129948
11	14137925
11	14152507
11	14154898
11	14164781
11	14167736
11	14170492
11	14170690
11	14172619
11	14173297
11	14175333
11	14175663
11	14177138
11	14178272
11	14178477
11	14179695
11	14182746
11	14185019
11	14186085
11	14191399
11	14193174
11	14196146
11	14199237
11	14199316
11	14199985
11	14203023
11	14205979
11	14206033
11	14206857
11	14209983
11	14217411
11	14220378
11	14222716
11	14223493
11	14229107
11	14237418
11	14240195
11	14248925
11	14255145
11	14258043
11	14263439
11	14268737
11	14289262
11	14296911
11	14301105
11	14306138
11	14312514
11	14320146
11	14320720
11	14327163
11	14332531
11	14332588
11	14333622
11	14339340
11	14355084
11	14355309
11	14388185
11	14401966
11	14402677
11	14404588
11	14407255
11	14418164
11	14457779
11	14458429
11	14459093
11	14486184
11	14489195
11	14489954
11	14491158
11	14494398
11	14515034
11	14517854
11	14525861
11	14530172
11	14531512
11	14533922
11	14547535
11	14549204
11	14553261
11	14558092
11	14560584
11	14560696
11	14564694
11	14570119
11	14570321
11	14572376
11	14576027
11	14576838
11	14586118
11	14587106
11	14593567
11	14600065
11	14601088
11	14601089
11	14602423
11	14608939
11	14609692
11	14612401
11	14617173
11	14621506
11	14626287
11	14628197
11	14631017
11	14631824
11	14635495
11	14637486
11	14638205
11	14641441
11	14642548
11	14645476
11	14648539
11	14652921
11	14654068
11	14659456
11	14664199
11	14665182
11	14667728
11	14668995
11	14670640
11	14671911
11	14681169
11	14689877
11	14692913
11	14694693
11	14698228
11	14699123
11	14700805
11	14704570
11	14716072
11	14716688
11	14717287
11	14718223
11	14718360
11	14718412
11	14718670
11	14725281
11	14738377
11	14749546
11	14750286
11	14756014
11	14759579
11	14762506
11	14764954
11	14771566
11	14782080
11	14782102
11	14791907
11	14795770
11	14795828
11	14797685
11	14801186
11	14806225
11	14808529
11	14808624
11	14813970
11	14840841
11	14861459
11	14864118
11	14864538
11	14868582
11	14868744
11	14876794
11	14876980
11	14885123
11	14901820
11	14915871
11	14916256
11	14917463
11	14926977
11	14934444
11	14936364
11	14936662
11	14937834
11	14964093
11	14969008
11	14992146
11	14992501
11	14993073
11	14994324
11	15017628
11	15019922
11	15025726
11	15035895
11	15037254
11	15039192
11	15039300
11	15047314
11	15048266
11	15064711
11	15076381
11	15080981
11	15084620
11	15091367
11	15102001
11	15113052
11	15114857
11	15118795
11	15120019
11	15127200
11	15127572
11	15136299
11	15166492
11	15166679
11	15166969
11	15171225
11	15171279
11	15171585
11	15171591
11	15174583
11	15175555
11	15194399
11	15196467
11	15199462
11	15200657
11	15203198
11	15203393
11	15206891
11	15215653
11	15224004
11	15224987
11	15229141
11	15231453
11	15231599
11	15234608
11	15238268
11	15249294
11	15256412
11	15263969
11	15264345
11	15264852
11	15267060
11	15269844
11	15271622
11	15275831
11	15277837
11	15280997
11	15286037
11	15302561
11	15303023
11	15303125
11	15303731
11	15307946
11	15309150
11	15309833
11	15310862
11	15316897
11	15320285
11	15338147
11	15338569
11	15339083
11	15342601
11	15350411
11	15354851
11	15364143
11	15372695
11	15378525
11	15378718
11	15382844
11	15384438
11	15385527
11	15391376
11	15391469
11	15393676
11	15396743
11	15399898
11	15401873
11	15416061
11	15416909
11	15417145
11	15420043
11	15420111
11	15423603
11	15428060
11	15428309
11	15434724
11	15455728
11	15458312
11	15458349
11	15458415
11	15459515
11	15459865
11	15461725
11	15461857
11	15462007
11	15463532
11	15467566
11	15467698
11	15470744
11	15490873
11	15498287
11	15513611
11	15515288
11	15516281
11	15518063
11	15527748
11	15530827
11	15535748
11	15536207
11	15536715
11	15536753
11	15537892
11	15557881
11	15559593
11	15563141
11	15563538
11	15564245
11	15578127
11	15578975
11	15587215
11	15588766
11	15588989
11	15595250
11	15596745
11	15598022
11	15598601
11	15609068
11	15609858
11	15613514
11	15618295
11	15618623
11	15619738
11	15620187
11	15623024
11	15630642
11	15635759
11	15643685
11	15644410
11	15644540
11	15646033
11	15648724
11	15655358
11	15655611
11	15676344
11	15677362
11	15680284
11	15681194
11	15682325
11	15684383
11	15685034
11	15698282
11	15698772
11	15704669
11	15704883
11	15706750
11	15706933
11	15710328
11	15710385
11	15710399
11	15710921
11	15711174
11	15711357
11	15711704
11	15711880
11	15715804
11	15721878
11	15732676
11	15735453
11	15735757
11	15741045
11	15741931
11	15742660
11	15745630
11	15747882
11	15748128
11	15749199
11	15755963
11	15755980
11	15758916
11	15762794
11	15763351
11	15769120
11	15777785
11	15782655
11	15802214
11	15811675
11	15831271
11	15834122
11	15835008
11	15839500
11	15840288
11	15841338
11	15841632
11	15842621
11	15843179
11	15843681
11	15847855
11	15849171
11	15851341
11	15854271
11	15854378
11	15864458
11	15866567
11	15870733
11	15871674
11	15876298
11	15877854
11	15878338
11	15888627
11	15889016
11	15891034
11	15892902
11	15900110
11	15904453
11	15905005
11	15906610
11	15912676
11	15915687
11	15917880
11	15922755
11	15924081
11	15931209
11	15939817
11	15942605
11	15944105
11	15945768
11	15947851
11	15952029
11	15952227
11	15952280
11	15952822
11	15955449
11	15958347
11	15959794
11	15962245
11	15963887
11	15972788
11	15974533
11	15979577
11	15980381
11	15981941
11	15983500
11	15984482
11	15986810
11	15991762
11	15994074
11	15995503
11	15997560
11	15997773
11	16000350
11	16003698
11	16003845
11	16004211
11	16004397
11	16005504
11	16005899
11	16005977
11	16007872
11	16009401
11	16011261
11	16012652
11	16016417
11	16022978
11	16023571
11	16023679
11	16026418
11	16027021
11	16031693
11	16032410
11	16033529
11	16034230
11	16034377
11	16042981
11	16051432
11	16054383
11	16056663
11	16056949
11	16058740
11	16071108
11	16071459
11	16072317
11	16072425
11	16079014
11	16091037
11	16091733
11	16094085
11	16096837
11	16103267
11	16107054
11	16107526
11	16109038
11	16111271
11	16119247
11	16119250
11	16123194
11	16126932
11	16130753
11	16131635
11	16133667
11	16135331
11	16143971
11	16146943
11	16148863
11	16152966
11	16154790
11	16158745
11	16165083
11	16165620
11	16165995
11	16172289
11	16184558
11	16196344
11	16204637
11	16208459
11	16209874
11	16210147
11	16213863
11	16214814
11	16215128
11	16216998
11	16217415
11	16218764
11	16219860
11	16219961
11	16234665
11	16237909
11	16240636
11	16244795
11	16247281
11	16249779
11	16252713
11	16253178
11	16253392
11	16256118
11	16256425
11	16256595
11	16260811
11	16264397
11	16267835
11	16272833
11	16274216
11	16275708
11	16278560
11	16281119
11	16281304
11	16286622
11	16287126
11	16291687
11	16295220
11	16296980
11	16297820
11	16297838
11	16297910
11	16300035
11	16300244
11	16300390
11	16303617
11	16307129
11	16313675
11	16325124
11	16332736
11	16332822
11	16340546
11	16343876
11	16344988
12	7221
12	13822
12	18023
12	20810
12	22266
12	27099
12	27269
12	27404
12	29850
12	31076
12	36534
12	36843
12	40394
12	41137
12	42554
12	44184
12	46517
12	46879
12	49036
12	51589
12	52199
12	55146
12	57453
12	69375
12	76153
12	76179
12	79654
12	82053
12	82964
12	84578
12	84945
12	87851
12	93376
12	93404
12	94199
12	98784
12	99270
12	103892
12	106526
12	114950
12	115871
12	117848
12	121049
12	124837
12	125523
12	127532
12	128531
12	132651
12	133101
12	135707
12	139384
12	149350
12	155600
12	156566
12	158264
12	158347
12	170488
12	171254
12	172456
12	178354
12	188986
12	189139
12	189338
12	190680
12	192062
12	193320
12	210271
12	216764
12	220212
12	224792
12	229139
12	229214
12	229987
12	231189
12	239487
12	247073
12	255641
12	256645
12	259139
12	263461
12	263946
12	265838
12	269795
12	279290
12	281089
12	281869
12	286435
12	287722
12	290716
12	296593
12	297522
12	299226
12	299639
12	305591
12	309510
12	309933
12	314530
12	317772
12	322648
12	327247
12	328836
12	333313
12	333502
12	333514
12	334121
12	337850
12	344570
12	344660
12	348263
12	349351
12	349836
12	350807
12	350821
12	353154
12	362067
12	366989
12	368617
12	375394
12	388696
12	390079
12	391566
12	403043
12	404934
12	406044
12	410821
12	410831
12	411178
12	413355
12	417284
12	430170
12	430504
12	435930
12	437471
12	443789
12	445200
12	449573
12	452255
12	453837
12	457100
12	458132
12	461728
12	467000
12	468415
12	469954
12	469957
12	473786
12	473869
12	482047
12	482863
12	486139
12	486570
12	488556
12	490292
12	491025
12	497229
12	497946
12	502353
12	504955
12	507201
12	513101
12	514602
12	514717
12	515285
12	524058
12	545045
12	551424
12	563200
12	572008
12	572251
12	572907
12	579985
12	580082
12	611346
12	611553
12	625914
12	637053
12	640234
12	643871
12	645900
12	647806
12	651412
12	667039
12	667043
12	668966
12	681752
12	682263
12	686282
12	706499
12	715181
12	717051
12	721295
12	721343
12	726020
12	727862
12	730802
12	752790
12	755011
12	761560
12	766671
12	770242
12	771149
12	773890
12	785144
12	789750
12	794178
12	794561
12	798986
12	800723
12	810748
12	810782
12	819571
12	821415
12	833564
12	836561
12	839697
12	839850
12	842480
12	850110
12	850274
12	852969
12	856954
12	863456
12	898572
12	911092
12	913150
12	933520
12	935786
12	938828
12	951900
12	956402
12	962976
12	964635
12	965723
12	968258
12	974595
12	978259
12	981984
12	985136
12	987368
12	988820
12	992809
12	996206
12	1021024
12	1024005
12	1024126
12	1026424
12	1029036
12	1039075
12	1042904
12	1058750
12	1063646
12	1066899
12	1067952
12	1073621
12	1082527
12	1082530
12	1085603
12	1090587
12	1104678
12	1110680
12	1116394
12	1119452
12	1125213
12	1128531
12	1130932
12	1148516
12	1165594
12	1167196
12	1176961
12	1177035
12	1199716
12	1201261
12	1249698
12	1250297
12	1251266
12	1253488
12	1257799
12	1262731
12	1269826
12	1271534
12	1271589
12	1283027
12	1287094
12	1294128
12	1295681
12	1298467
12	1302232
12	1308094
12	1308645
12	1321342
12	1327191
12	1334181
12	1356500
12	1360321
12	1371329
12	1374937
12	1374992
12	1388189
12	1395648
12	1397030
12	1424778
12	1428278
12	1429691
12	1450457
12	1453003
12	1453102
12	1457163
12	1459961
12	1466839
12	1469342
12	1473720
12	1475388
12	1476025
12	1476127
12	1476712
12	1477561
12	1477874
12	1481019
12	1486277
12	1486530
12	1508684
12	1510070
12	1510415
12	1513948
12	1516702
12	1519575
12	1537255
12	1543038
12	1544277
12	1545886
12	1550160
12	1562178
12	1574796
12	1579471
12	1587974
12	1601982
12	1606120
12	1617956
12	1620592
12	1628160
12	1649594
12	1656765
12	1678241
12	1690113
12	1696251
12	1697048
12	1697547
12	1702557
12	1728303
12	1739251
12	1739356
12	1743401
12	1749561
12	1754438
12	1763375
12	1764878
12	1768568
12	1795942
12	1800864
12	1801057
12	1813589
12	1813958
12	1817565
12	1817630
12	1822624
12	1824796
12	1831557
12	1839699
12	1840890
12	1848008
12	1859013
12	1860543
12	1868025
12	1890455
12	1895798
12	1896284
12	1902224
12	1904532
12	1913914
12	1921714
12	1944015
12	1960624
12	1996747
12	1997849
12	1999325
12	2010520
12	2013000
12	2020347
12	2020411
12	2025560
12	2030403
12	2032767
12	2034265
12	2036497
12	2036917
12	2038119
12	2041866
12	2052207
12	2056317
12	2057786
12	2079731
12	2090564
12	2098783
12	2105382
12	2108328
12	2108728
12	2110707
12	2112897
12	2127343
12	2134297
12	2141922
12	2165186
12	2166738
12	2185453
12	2185629
12	2188930
12	2200617
12	2210835
12	2213925
12	2215055
12	2220032
12	2226107
12	2227947
12	2228031
12	2232484
12	2235272
12	2240198
12	2241334
12	2246052
12	2246436
12	2249238
12	2249522
12	2250092
12	2251949
12	2253030
12	2271103
12	2277794
12	2299354
12	2301165
12	2302825
12	2302933
12	2304803
12	2307165
12	2307512
12	2319163
12	2319304
12	2319325
12	2326898
12	2332086
12	2333616
12	2346823
12	2351930
12	2359099
12	2375096
12	2387666
12	2393544
12	2397211
12	2401525
12	2407512
12	2435410
12	2435799
12	2437825
12	2438347
12	2492531
12	2512446
12	2513088
12	2526287
12	2533008
12	2538055
12	2554332
12	2570087
12	2579985
12	2585669
12	2600667
12	2611634
12	2617697
12	2617802
12	2624526
12	2626393
12	2629838
12	2638499
12	2643636
12	2658677
12	2662037
12	2664029
12	2679642
12	2690501
12	2694201
12	2694331
12	2713717
12	2717167
12	2740733
12	2740892
12	2747371
12	2748565
12	2756750
12	2762561
12	2770538
12	2770789
12	2779206
12	2814754
12	2817007
12	2833830
12	2892378
12	2932467
12	2957189
12	2962813
12	2977939
12	2989294
12	3051485
12	3051613
12	3066361
12	3077752
12	3080782
12	3087901
12	3088721
12	3091231
12	3126878
12	3127110
12	3127894
12	3128226
12	3161575
12	3181563
12	3217528
12	3230666
12	3249284
12	3283287
12	3289642
12	3334218
12	3335515
12	3344131
12	3379670
12	3382272
12	3407600
12	3414303
12	3419014
12	3425455
12	3425512
12	3427978
12	3436379
12	3469878
12	3477640
12	3497075
12	3512079
12	3526620
12	3528805
12	3536089
12	3536604
12	3581787
12	3588284
12	3594024
12	3594139
12	3601890
12	3604921
12	3607985
12	3610351
12	3617959
12	3630619
12	3640225
12	3645975
12	3664756
12	3667046
12	3669366
12	3671420
12	3671435
12	3675940
12	3679267
12	3680812
12	3681318
12	3699631
12	3704731
12	3704748
12	3720148
12	3732788
12	3757290
12	3758522
12	3760525
12	3784792
12	3786043
12	3807611
12	3808564
12	3808732
12	3810689
12	3820670
12	3830213
12	3832272
12	3836768
12	3841857
12	3860999
12	3869325
12	3877439
12	3894878
12	3894931
12	3897394
12	3897744
12	3899653
12	3902003
12	3906010
12	3910660
12	3913858
12	3938963
12	3939112
12	3971796
12	3988448
12	3990881
12	4005320
12	4006368
12	4008646
12	4027470
12	4028739
12	4029926
12	4031084
12	4032436
12	4038117
12	4039514
12	4048663
12	4056436
12	4061064
12	4061112
12	4061206
12	4067382
12	4086636
12	4089017
12	4094867
12	4108714
12	4140156
12	4146014
12	4147813
12	4156621
12	4158649
12	4170467
12	4181071
12	4185968
12	4193798
12	4196509
12	4203723
12	4203967
12	4211663
12	4216020
12	4226435
12	4251928
12	4254671
12	4268399
12	4274580
12	4275365
12	4280241
12	4280402
12	4282332
12	4290312
12	4296321
12	4298765
12	4301052
12	4319418
12	4335708
12	4346753
12	4351841
12	4353194
12	4354425
12	4358614
12	4358646
12	4364834
12	4371043
12	4372399
12	4374555
12	4374755
12	4381875
12	4384113
12	4401665
12	4401733
12	4410392
12	4420667
12	4429512
12	4430514
12	4434595
12	4456108
12	4457070
12	4462634
12	4477133
12	4480243
12	4482931
12	4510732
12	4524317
12	4526031
12	4531297
12	4532100
12	4538246
12	4542233
12	4542677
12	4544684
12	4546958
12	4553851
12	4554138
12	4555584
12	4555687
12	4555714
12	4562349
12	4565082
12	4569445
12	4569985
12	4581398
12	4585843
12	4601124
12	4602641
12	4603956
12	4612943
12	4637944
12	4647206
12	4648857
12	4650846
12	4653430
12	4657125
12	4666111
12	4666400
12	4685086
12	4688676
12	4688760
12	4693941
12	4711551
12	4713094
12	4718986
12	4722954
12	4724182
12	4725234
12	4730635
12	4735123
12	4735995
12	4738797
12	4738801
12	4749385
12	4752700
12	4753771
12	4754897
12	4767990
12	4772347
12	4772567
12	4773958
12	4775013
12	4779123
12	4783570
12	4784323
12	4788454
12	4795081
12	4810123
12	4834099
12	4835034
12	4835179
12	4835185
12	4836326
12	4842494
12	4846079
12	4847680
12	4850863
12	4856034
12	4856113
12	4859909
12	4864800
12	4866483
12	4869201
12	4885208
12	4887075
12	4890029
12	4919772
12	4920256
12	4922602
12	4929790
12	4936205
12	4942498
12	4945242
12	4953381
12	4954565
12	4957477
12	4959917
12	4961541
12	4964794
12	4966268
12	4966315
12	4967501
12	4969464
12	4970829
12	4972647
12	4973745
12	4976582
12	4977613
12	4981602
12	4991679
12	4993187
12	4993599
12	4993751
12	4995289
12	4997191
12	5000283
12	5003889
12	5007118
12	5018572
12	5019987
12	5022642
12	5022648
12	5023265
12	5024316
12	5026350
12	5026836
12	5027871
12	5030336
12	5038304
12	5039359
12	5045051
12	5046362
12	5048410
12	5052748
12	5053618
12	5056677
12	5058178
12	5063476
12	5063633
12	5065097
12	5076467
12	5083372
12	5083393
12	5084622
12	5088266
12	5093242
12	5099117
12	5100035
12	5105596
12	5107552
12	5107756
12	5108205
12	5113773
12	5119336
12	5120592
12	5126933
12	5127303
12	5129706
12	5130670
12	5131870
12	5133142
12	5133238
12	5133619
12	5141931
12	5147390
12	5147842
12	5151166
12	5153139
12	5155909
12	5159840
12	5159900
12	5175960
12	5187079
12	5189413
12	5190129
12	5197180
12	5210760
12	5214634
12	5224145
12	5241127
12	5253570
12	5260314
12	5261943
12	5266999
12	5269744
12	5274353
12	5275896
12	5276399
12	5279970
12	5285102
12	5288518
12	5296410
12	5305409
12	5316471
12	5317059
12	5317600
12	5319946
12	5323662
12	5332966
12	5333746
12	5335629
12	5337776
12	5340433
12	5349256
12	5349998
12	5358529
12	5373509
12	5373776
12	5375189
12	5385713
12	5392396
12	5396071
12	5396092
12	5398384
12	5398825
12	5403196
12	5403739
12	5406008
12	5416583
12	5421111
12	5422270
12	5425544
12	5430019
12	5434394
12	5434883
12	5436920
12	5440493
12	5440751
12	5452705
12	5456604
12	5460242
12	5472698
12	5477212
12	5486015
12	5488510
12	5489002
12	5491653
12	5492045
12	5494143
12	5494200
12	5494802
12	5497586
12	5498695
12	5503487
12	5503562
12	5504848
12	5504981
12	5506232
12	5507761
12	5509173
12	5509439
12	5517203
12	5518484
12	5518569
12	5519705
12	5520445
12	5526794
12	5529367
12	5540193
12	5542552
12	5545476
12	5546385
12	5547089
12	5547437
12	5553546
12	5555613
12	5566461
12	5572631
12	5573358
12	5577031
12	5579947
12	5582003
12	5588345
12	5588894
12	5592146
12	5596300
12	5599646
12	5605804
12	5607234
12	5610564
12	5611700
12	5613600
12	5615306
12	5615815
12	5617993
12	5618093
12	5620326
12	5620988
12	5625924
12	5626697
12	5627853
12	5630859
12	5631399
12	5632437
12	5636739
12	5640411
12	5644785
12	5652760
12	5657040
12	5663908
12	5664818
12	5665789
12	5667967
12	5670852
12	5673999
12	5681480
12	5683044
12	5686297
12	5690376
12	5695053
12	5698968
12	5701702
12	5703124
12	5703233
12	5706407
12	5708406
12	5711501
12	5716942
12	5721183
12	5722627
12	5729016
12	5730278
12	5730338
12	5733174
12	5734068
12	5734189
12	5736351
12	5736725
12	5753958
12	5755426
12	5758680
12	5762271
12	5768303
12	5768909
12	5776915
12	5777170
12	5778525
12	5779608
12	5782491
12	5783600
12	5785573
12	5788517
12	5792691
12	5792939
12	5795971
12	5803197
12	5805208
12	5808942
12	5810232
12	5810520
12	5815600
12	5822127
12	5822172
12	5823740
12	5826571
12	5828875
12	5828999
12	5829062
12	5832735
12	5833925
12	5848733
12	5852497
12	5856906
12	5860146
12	5861191
12	5861313
12	5864534
12	5867820
12	5867975
12	5872694
12	5880170
12	5881274
12	5891579
12	5893579
12	5894667
12	5897086
12	5897960
12	5903000
12	5905636
12	5905928
12	5909125
12	5910141
12	5910885
12	5911707
12	5912155
12	5915945
12	5918276
12	5918582
12	5920686
12	5922047
12	5923251
12	5936601
12	5940312
12	5941257
12	5945621
12	5948281
12	5952801
12	5952856
12	5954856
12	5957517
12	5961529
12	5962081
12	5962253
12	5963609
12	5964471
12	5968879
12	5980018
12	5989509
12	5990567
12	5993099
12	5994515
12	5995365
12	5996416
12	5998522
12	5999798
12	6000765
12	6005869
12	6017155
12	6020295
12	6023077
12	6027963
12	6031427
12	6033231
12	6037626
12	6042222
12	6042535
12	6043185
12	6043787
12	6045939
12	6050668
12	6055346
12	6055985
12	6059026
12	6061675
12	6061889
12	6071735
12	6079791
12	6079865
12	6082854
12	6086596
12	6089137
12	6101218
12	6105127
12	6112259
12	6115312
12	6115800
12	6118382
12	6121855
12	6125676
12	6128536
12	6134540
12	6135523
12	6136653
12	6137303
12	6142824
12	6143006
12	6144296
12	6144577
12	6152229
12	6152951
12	6159512
12	6163273
12	6165434
12	6170200
12	6171812
12	6172208
12	6175233
12	6175286
12	6175298
12	6175374
12	6175410
12	6179922
12	6185349
12	6191763
12	6192190
12	6193869
12	6196202
12	6197450
12	6198354
12	6202539
12	6204089
12	6205754
12	6206495
12	6207977
12	6215106
12	6215523
12	6215763
12	6215766
12	6215876
12	6224102
12	6229275
12	6230766
12	6231986
12	6233403
12	6234688
12	6247134
12	6248317
12	6253276
12	6258361
12	6262750
12	6267155
12	6269689
12	6271928
12	6275322
12	6277005
12	6277715
12	6279059
12	6284470
12	6287902
12	6288622
12	6289705
12	6291660
12	6291840
12	6298459
12	6298546
12	6301494
12	6302839
12	6305810
12	6308910
12	6310556
12	6319922
12	6321214
12	6330513
12	6334603
12	6337283
12	6344859
12	6345654
12	6346072
12	6346890
12	6348452
12	6351819
12	6352414
12	6352687
12	6358386
12	6359640
12	6359756
12	6361774
12	6366065
12	6367623
12	6380131
12	6394976
12	6399948
12	6404115
12	6405366
12	6408046
12	6411957
12	6414290
12	6418203
12	6418527
12	6418964
12	6422898
12	6427634
12	6428988
12	6432223
12	6435298
12	6435311
12	6436325
12	6439554
12	6442325
12	6446641
12	6452994
12	6454861
12	6459151
12	6474043
12	6478291
12	6478347
12	6480036
12	6491787
12	6496020
12	6504138
12	6504293
12	6507796
12	6513845
12	6515265
12	6517749
12	6520972
12	6521975
12	6523404
12	6523751
12	6524097
12	6527973
12	6528703
12	6529032
12	6529090
12	6529904
12	6534154
12	6536002
12	6537373
12	6537439
12	6538830
12	6539245
12	6542280
12	6554388
12	6560908
12	6565238
12	6566095
12	6572038
12	6572112
12	6584539
12	6585727
12	6587712
12	6593199
12	6598232
12	6601374
12	6608058
12	6608277
12	6610968
12	6615300
12	6617621
12	6618896
12	6623943
12	6635415
12	6638346
12	6640494
12	6642020
12	6642757
12	6645539
12	6653650
12	6658200
12	6658324
12	6659701
12	6661304
12	6662863
12	6664135
12	6664155
12	6670012
12	6672187
12	6681109
12	6681699
12	6682809
12	6683894
12	6683954
12	6690247
12	6690776
12	6691226
12	6692846
12	6693882
12	6693976
12	6694246
12	6694299
12	6695009
12	6697198
12	6699190
12	6715630
12	6716248
12	6717900
12	6719974
12	6721422
12	6722391
12	6726864
12	6727731
12	6728853
12	6732385
12	6736590
12	6738564
12	6749072
12	6750037
12	6750082
12	6750675
12	6753150
12	6755403
12	6756980
12	6757486
12	6758782
12	6765713
12	6771116
12	6772800
12	6774235
12	6774313
12	6777819
12	6784106
12	6790308
12	6795581
12	6800577
12	6805674
12	6807443
12	6809758
12	6811949
12	6814425
12	6816121
12	6816387
12	6816604
12	6817307
12	6817593
12	6827547
12	6828902
12	6833100
12	6841058
12	6841843
12	6842287
12	6846004
12	6846125
12	6848881
12	6850383
12	6851302
12	6851610
12	6852065
12	6852389
12	6853059
12	6854227
12	6856650
12	6859700
12	6861264
12	6861336
12	6865029
12	6868746
12	6869406
12	6870247
12	6870316
12	6870983
12	6872067
12	6873526
12	6874477
12	6884955
12	6885329
12	6898015
12	6900401
12	6906196
12	6909494
12	6910724
12	6910727
12	6923044
12	6923937
12	6925763
12	6928567
12	6932745
12	6936304
12	6939385
12	6943608
12	6945317
12	6949553
12	6949651
12	6949775
12	6957125
12	6962986
12	6964880
12	6969805
12	6972870
12	6977073
12	6982359
12	6984813
12	6985706
12	6988854
12	6988968
12	6991654
12	6991849
12	6991934
12	6992189
12	6993267
12	6996074
12	7001633
12	7006911
12	7007577
12	7008135
12	7009182
12	7009185
12	7012022
12	7013811
12	7014420
12	7014475
12	7025915
12	7025972
12	7026621
12	7027171
12	7032935
12	7034144
12	7037004
12	7037399
12	7039027
12	7039171
12	7041743
12	7043453
12	7043534
12	7045269
12	7045931
12	7047680
12	7049101
12	7049807
12	7055906
12	7055957
12	7056191
12	7058083
12	7058790
12	7061055
12	7062437
12	7063330
12	7063980
12	7066772
12	7071118
12	7071423
12	7072816
12	7074228
12	7077591
12	7077756
12	7079244
12	7079513
12	7080199
12	7082370
12	7084284
12	7090872
12	7097690
12	7099424
12	7105967
12	7107638
12	7107709
12	7108496
12	7109661
12	7111943
12	7112962
12	7117035
12	7117196
12	7117262
12	7117505
12	7117933
12	7118133
12	7118881
12	7120388
12	7121939
12	7123992
12	7142907
12	7143469
12	7146624
12	7156071
12	7159319
12	7163118
12	7165110
12	7168256
12	7169875
12	7174404
12	7187343
12	7190009
12	7191318
12	7192741
12	7194561
12	7197543
12	7204351
12	7206323
12	7207028
12	7210512
12	7212350
12	7229376
12	7234540
12	7238484
12	7239055
12	7245364
12	7247154
12	7248558
12	7254782
12	7256496
12	7261867
12	7261956
12	7264489
12	7268156
12	7280359
12	7280378
12	7281740
12	7282638
12	7284303
12	7286273
12	7287681
12	7288586
12	7291051
12	7292820
12	7293714
12	7294966
12	7297197
12	7302553
12	7303499
12	7305292
12	7305294
12	7307846
12	7309318
12	7311118
12	7311194
12	7316536
12	7317956
12	7322222
12	7327596
12	7332868
12	7335149
12	7335792
12	7336376
12	7345074
12	7346997
12	7352407
12	7360242
12	7375393
12	7375771
12	7375914
12	7376790
12	7377829
12	7378561
12	7382140
12	7382477
12	7391642
12	7392167
12	7396144
12	7398017
12	7404741
12	7408237
12	7408300
12	7409222
12	7411767
12	7415850
12	7416402
12	7416872
12	7416927
12	7427378
12	7427530
12	7429866
12	7434333
12	7436525
12	7437585
12	7451442
12	7454318
12	7454411
12	7454512
12	7455817
12	7459474
12	7459493
12	7461706
12	7462168
12	7462285
12	7467957
12	7468736
12	7474765
12	7475151
12	7475655
12	7488721
12	7502682
12	7507056
12	7508319
12	7511622
12	7512529
12	7512531
12	7520702
12	7521388
12	7534402
12	7539806
12	7540636
12	7544590
12	7549417
12	7552399
12	7569617
12	7574263
12	7579856
12	7587373
12	7589495
12	7599709
12	7600863
12	7606635
12	7609807
12	7611751
12	7619446
12	7626550
12	7628388
12	7630855
12	7633107
12	7634495
12	7637879
12	7637972
12	7639230
12	7652858
12	7659136
12	7671589
12	7672029
12	7683220
12	7694434
12	7698250
12	7703008
12	7703062
12	7705536
12	7705873
12	7706057
12	7707583
12	7709400
12	7713129
12	7714337
12	7715076
12	7715712
12	7726250
12	7735418
12	7735702
12	7735753
12	7739792
12	7740271
12	7740815
12	7746961
12	7751835
12	7752199
12	7753442
12	7755878
12	7756265
12	7778480
12	7785839
12	7788648
12	7790645
12	7791238
12	7793779
12	7798629
12	7798722
12	7814982
12	7815773
12	7818005
12	7820381
12	7828339
12	7854139
12	7855059
12	7866958
12	7878797
12	7878965
12	7887546
12	7887645
12	7894759
12	7902356
12	7903421
12	7908956
12	7914140
12	7915689
12	7919259
12	7924480
12	7928962
12	7930821
12	7931373
12	7939903
12	7941864
12	7953028
12	7954512
12	7963505
12	7988653
12	7995831
12	7999870
12	8004300
12	8006591
12	8014699
12	8016626
12	8020249
12	8023462
12	8028167
12	8035977
12	8036280
12	8036844
12	8040280
12	8062605
12	8063005
12	8071743
12	8073721
12	8085035
12	8087214
12	8092547
12	8094616
12	8103723
12	8107976
12	8108832
12	8111425
12	8111786
12	8111856
12	8126912
12	8129449
12	8132186
12	8140940
12	8141318
12	8145941
12	8148888
12	8156953
12	8157008
12	8157524
12	8158330
12	8162036
12	8169352
12	8170076
12	8182733
12	8183853
12	8187562
12	8192508
12	8216478
12	8217973
12	8228873
12	8229531
12	8233015
12	8233687
12	8234124
12	8234147
12	8234199
12	8236853
12	8237105
12	8241078
12	8241182
12	8242216
12	8246761
12	8255571
12	8265025
12	8267400
12	8269646
12	8269671
12	8274535
12	8279884
12	8280478
12	8293327
12	8296335
12	8299250
12	8304071
12	8306382
12	8309039
12	8310454
12	8325110
12	8329594
12	8333677
12	8346867
12	8347207
12	8353318
12	8354433
12	8363219
12	8366069
12	8371744
12	8376847
12	8376917
12	8386084
12	8391181
12	8396811
12	8405301
12	8406871
12	8409398
12	8414828
12	8416941
12	8425480
12	8425821
12	8432542
12	8435580
12	8439856
12	8452843
12	8456587
12	8458822
12	8458919
12	8462365
12	8463331
12	8465926
12	8477618
12	8484318
12	8510223
12	8512374
12	8524884
12	8535205
12	8537953
12	8542111
12	8545094
12	8567074
12	8572545
12	8581579
12	8586193
12	8586702
12	8603276
12	8646106
12	8646833
12	8670731
12	8697928
12	8707851
12	8709278
12	8711189
12	8715917
12	8719606
12	8721423
12	8723749
12	8730118
12	8750194
12	8756675
12	8760284
12	8763975
12	8772526
12	8772578
12	8778929
12	8780406
12	8781495
12	8781724
12	8790518
12	8796334
12	8797494
12	8805729
12	8806889
12	8809225
12	8809891
12	8811675
12	8819948
12	8821930
12	8841127
12	8842100
12	8845175
12	8855862
12	8858693
12	8859770
12	8861307
12	8870106
12	8870158
12	8872501
12	8878988
12	8880020
12	8885617
12	8890747
12	8892208
12	8893050
12	8897148
12	8902946
12	8909105
12	8910865
12	8911921
12	8922626
12	8926057
12	8931906
12	8935634
12	8938601
12	8939823
12	8940847
12	8942821
12	8944150
12	8945736
12	8948312
12	8955202
12	8956245
12	8956985
12	8957246
12	8962327
12	8964560
12	8965039
12	8979754
12	8982430
12	8982479
12	8982941
12	8984219
12	8988246
12	8990489
12	8992054
12	8993187
12	9002792
12	9004502
12	9004642
12	9013816
12	9017451
12	9021534
12	9028682
12	9036037
12	9039332
12	9044776
12	9048904
12	9051747
12	9055171
12	9055761
12	9057277
12	9058723
12	9058985
12	9059779
12	9059833
12	9064294
12	9072382
12	9072926
12	9074913
12	9078635
12	9080185
12	9080295
12	9082012
12	9083017
12	9090011
12	9090201
12	9091782
12	9092473
12	9092983
12	9094435
12	9107046
12	9107797
12	9110347
12	9113618
12	9114902
12	9123918
12	9128164
12	9128482
12	9133608
12	9133822
12	9138540
12	9140186
12	9140300
12	9143537
12	9144371
12	9149904
12	9149983
12	9153772
12	9153905
12	9157352
12	9171699
12	9172392
12	9180380
12	9181298
12	9182468
12	9186120
12	9188203
12	9191118
12	9195479
12	9197384
12	9203206
12	9206274
12	9207985
12	9209402
12	9209821
12	9210253
12	9210913
12	9211685
12	9216012
12	9216672
12	9220899
12	9222780
12	9222810
12	9224310
12	9236380
12	9249613
12	9252397
12	9264477
12	9293705
12	9294423
12	9300512
12	9301248
12	9302471
12	9304504
12	9305107
12	9305776
12	9306360
12	9306915
12	9307659
12	9308011
12	9308364
12	9310035
12	9310423
12	9319191
12	9321428
12	9323481
12	9328603
12	9329179
12	9332761
12	9334983
12	9338098
12	9338987
12	9342404
12	9343909
12	9351842
12	9361053
12	9361120
12	9364775
12	9367577
12	9369543
12	9374377
12	9375622
12	9380677
12	9383223
12	9388985
12	9389519
12	9398798
12	9402873
12	9410172
12	9418130
12	9420657
12	9427298
12	9427596
12	9434571
12	9436177
12	9438750
12	9442068
12	9456370
12	9459137
12	9472860
12	9475948
12	9478123
12	9478237
12	9482352
12	9482557
12	9497319
12	9498429
12	9502166
12	9502373
12	9504471
12	9511951
12	9513430
12	9518003
12	9518478
12	9531230
12	9545454
12	9546655
12	9547522
12	9549018
12	9553484
12	9554165
12	9558297
12	9558815
12	9578979
12	9581417
12	9581533
12	9586868
12	9591886
12	9591915
12	9593106
12	9595634
12	9597560
12	9598722
12	9604639
12	9608887
12	9612745
12	9613028
12	9615375
12	9616136
12	9619279
12	9619925
12	9622789
12	9627410
12	9628055
12	9629484
12	9633308
12	9633456
12	9639630
12	9647304
12	9647443
12	9648421
12	9649521
12	9657088
12	9661406
12	9662822
12	9666192
12	9670804
12	9671234
12	9672050
12	9678050
12	9678586
12	9681319
12	9688138
12	9691082
12	9692403
12	9693950
12	9707214
12	9708721
12	9712664
12	9713080
12	9714729
12	9717154
12	9718708
12	9719551
12	9728682
12	9735064
12	9736800
12	9744275
12	9747210
12	9747272
12	9755547
12	9756536
12	9762270
12	9763123
12	9765388
12	9769423
12	9769469
12	9770372
12	9775813
12	9780445
12	9781398
12	9784580
12	9784865
12	9785288
12	9786230
12	9787226
12	9787963
12	9790914
12	9791843
12	9792033
12	9793536
12	9794968
12	9796258
12	9800676
12	9803849
12	9804069
12	9804650
12	9805794
12	9807615
12	9808559
12	9809381
12	9826744
12	9828324
12	9830295
12	9830927
12	9835701
12	9838405
12	9839627
12	9841482
12	9851642
12	9857462
12	9857553
12	9859448
12	9865644
12	9871990
12	9875052
12	9875447
12	9876708
12	9882415
12	9883137
12	9893439
12	9897644
12	9899143
12	9909671
12	9911631
12	9917875
12	9923658
12	9924161
12	9927347
12	9931034
12	9933334
12	9938158
12	9944468
12	9946158
12	9954844
12	9956075
12	9957219
12	9968792
12	9970248
12	9981761
12	9981845
12	9983563
12	9985628
12	9986821
12	9987451
12	9992062
12	9993530
12	9995837
12	9999317
12	10004839
12	10014203
12	10019407
12	10019901
12	10026779
12	10027194
12	10034572
12	10035170
12	10039402
12	10043340
12	10046334
12	10047368
12	10052518
12	10054998
12	10069258
12	10072824
12	10081771
12	10084109
12	10084559
12	10090871
12	10091615
12	10095629
12	10097288
12	10102720
12	10105573
12	10113508
12	10117915
12	10121364
12	10123561
12	10124056
12	10128872
12	10132517
12	10132576
12	10140406
12	10140753
12	10143571
12	10144817
12	10146102
12	10155206
12	10155258
12	10159948
12	10161567
12	10162073
12	10168350
12	10168611
12	10168658
12	10171589
12	10174341
12	10174917
12	10178680
12	10181427
12	10181849
12	10183607
12	10183748
12	10185506
12	10185668
12	10191602
12	10192170
12	10192786
12	10195936
12	10205288
12	10211759
12	10220326
12	10221744
12	10225560
12	10226855
12	10230727
12	10240695
12	10242683
12	10245881
12	10245926
12	10248793
12	10250166
12	10251898
12	10264135
12	10266084
12	10266150
12	10267370
12	10272345
12	10273453
12	10275162
12	10275296
12	10280701
12	10280766
12	10289397
12	10299668
12	10299934
12	10301254
12	10303622
12	10303714
12	10305792
12	10311884
12	10312896
12	10313083
12	10315537
12	10319528
12	10322582
12	10327121
12	10335755
12	10339175
12	10344346
12	10352944
12	10354802
12	10364457
12	10379944
12	10381705
12	10384422
12	10385511
12	10392566
12	10400752
12	10404854
12	10407264
12	10408384
12	10410829
12	10411621
12	10414217
12	10414603
12	10415404
12	10418916
12	10418945
12	10422165
12	10423264
12	10424058
12	10427997
12	10429447
12	10431685
12	10432229
12	10434103
12	10436905
12	10446445
12	10453810
12	10461123
12	10461273
12	10468362
12	10476203
12	10476493
12	10486424
12	10491961
12	10496457
12	10498859
12	10499115
12	10503653
12	10506449
12	10507669
12	10507887
12	10507998
12	10508288
12	10512836
12	10514701
12	10535992
12	10543967
12	10546071
12	10549074
12	10550270
12	10552169
12	10553185
12	10554811
12	10560335
12	10560345
12	10563228
12	10563992
12	10565176
12	10574347
12	10581973
12	10582099
12	10583465
12	10586763
12	10596577
12	10597117
12	10597193
12	10601739
12	10601805
12	10604162
12	10606146
12	10611264
12	10613534
12	10620181
12	10621993
12	10622802
12	10625148
12	10629750
12	10635228
12	10636718
12	10638029
12	10652909
12	10654143
12	10664024
12	10666239
12	10668282
12	10671194
12	10671845
12	10677473
12	10678367
12	10678611
12	10681081
12	10689458
12	10700368
12	10706096
12	10713268
12	10722791
12	10722894
12	10722897
12	10731676
12	10733688
12	10736695
12	10737344
12	10762024
12	10766135
12	10766780
12	10770478
12	10771940
12	10775742
12	10778800
12	10783712
12	10786664
12	10790032
12	10790597
12	10790968
12	10793673
12	10794062
12	10794423
12	10794701
12	10801636
12	10807692
12	10807698
12	10809725
12	10810562
12	10811521
12	10812012
12	10812365
12	10813915
12	10822415
12	10823643
12	10824024
12	10825214
12	10827816
12	10829067
12	10830020
12	10830984
12	10833694
12	10836704
12	10836725
12	10840202
12	10842858
12	10843527
12	10847420
12	10857118
12	10864179
12	10866807
12	10872331
12	10873767
12	10873792
12	10874752
12	10880716
12	10888960
12	10889461
12	10895457
12	10906345
12	10908708
12	10914804
12	10915313
12	10915807
12	10916618
12	10922199
12	10924874
12	10924934
12	10926047
12	10927328
12	10939396
12	10943408
12	10948779
12	10950986
12	10961784
12	10961967
12	10963357
12	10968592
12	10978463
12	10979817
12	10980254
12	10980405
12	10989815
12	10990602
12	10991917
12	10993542
12	10994776
12	10996539
12	11007303
12	11008823
12	11017212
12	11033088
12	11034045
12	11034484
12	11035180
12	11037434
12	11038122
12	11038815
12	11039219
12	11045602
12	11049453
12	11051732
12	11060000
12	11061146
12	11062129
12	11063029
12	11063105
12	11064279
12	11066514
12	11066912
12	11068773
12	11077761
12	11078294
12	11078465
12	11087797
12	11089423
12	11099082
12	11099415
12	11100643
12	11105084
12	11108044
12	11113953
12	11114811
12	11116529
12	11122145
12	11127304
12	11135323
12	11136007
12	11137230
12	11147054
12	11149402
12	11151882
12	11154082
12	11164689
12	11171334
12	11171415
12	11172676
12	11173966
12	11183332
12	11193696
12	11194044
12	11194920
12	11195462
12	11197801
12	11205898
12	11208670
12	11209689
12	11212472
12	11213518
12	11216332
12	11220625
12	11221654
12	11231313
12	11233944
12	11235651
12	11236496
12	11238408
12	11239888
12	11246308
12	11254262
12	11258491
12	11262336
12	11269496
12	11270288
12	11283397
12	11289119
12	11290450
12	11296652
12	11297542
12	11297564
12	11299107
12	11307175
12	11312251
12	11312320
12	11313559
12	11314508
12	11314574
12	11316302
12	11320755
12	11321067
12	11323100
12	11323250
12	11323617
12	11323618
12	11329146
12	11332325
12	11335996
12	11336626
12	11339151
12	11341014
12	11341383
12	11343251
12	11344273
12	11351490
12	11351602
12	11351696
12	11352378
12	11353565
12	11354450
12	11357956
12	11359415
12	11361403
12	11361855
12	11363918
12	11364683
12	11365426
12	11366073
12	11369959
12	11372135
12	11375392
12	11376919
12	11377727
12	11381961
12	11382003
12	11382628
12	11384226
12	11385026
12	11392383
12	11398254
12	11398619
12	11400503
12	11402884
12	11404263
12	11404282
12	11405181
12	11406670
12	11406722
12	11408981
12	11409587
12	11412107
12	11413398
12	11417442
12	11418764
12	11419768
12	11421432
12	11422178
12	11423414
12	11423841
12	11430056
12	11430151
12	11431576
12	11434401
12	11435101
12	11435432
12	11437353
12	11441709
12	11442801
12	11445286
12	11447003
12	11448611
12	11452216
12	11456511
12	11459896
12	11460192
12	11462518
12	11464882
12	11465908
12	11467587
12	11475113
12	11475402
12	11482830
12	11486416
12	11493042
12	11493405
12	11500174
13	68160
13	107687
13	117828
13	128671
13	133960
13	136796
13	140939
13	158952
13	168305
13	172135
13	177188
13	177781
13	178910
13	181343
13	184840
13	185621
13	189871
13	195086
13	204670
13	204988
13	208660
13	215745
13	219729
13	222291
13	228099
13	231708
13	241373
13	244424
13	248094
13	260075
13	266320
13	268391
13	268482
13	271124
13	282901
13	286072
13	291029
13	292860
13	296552
13	300209
13	303516
13	306508
13	314102
13	314875
13	316494
13	317225
13	317801
13	319303
13	320365
13	328368
13	328438
13	333634
13	334673
13	351208
13	353048
13	355438
13	358075
13	358661
13	363910
13	371166
13	371181
13	372391
13	372411
13	403372
13	423336
13	426764
13	435104
13	437320
13	443660
13	453431
13	462327
13	468627
13	477440
13	483700
13	487893
13	489230
13	498592
13	508840
13	512428
13	542032
13	543149
13	544178
13	656891
13	685822
13	717285
13	726281
13	726291
13	754389
13	797366
13	797495
13	803666
13	835588
13	885053
13	885130
13	906765
13	909523
13	909818
13	910411
13	931964
13	937026
13	937586
13	1012576
13	1016801
13	1017072
13	1021202
13	1035172
13	1087882
13	1123018
13	1139474
13	1205603
13	1210061
13	1216553
13	1229221
13	1260139
13	1322488
13	1359542
13	1385570
13	1393070
13	1399533
13	1476853
13	1486951
13	1509481
13	1510565
13	1512299
13	1525071
13	1579438
13	1586176
13	1605490
13	1613629
13	1613760
13	1639804
13	1649588
13	1657211
13	1665505
13	1694843
13	1695310
13	1695762
13	1720888
13	1729352
13	1729566
13	1749346
13	1749778
13	1771475
13	1794125
13	1795094
13	1825915
13	1867091
13	1877523
13	1877576
13	1889534
13	1892923
13	1900079
13	1906188
13	1912180
13	1914755
13	1918142
13	1922101
13	1923267
13	1929904
13	1978916
13	1994422
13	2016787
13	2026879
13	2034242
13	2043876
13	2090949
13	2091280
13	2097961
13	2100880
13	2243073
13	2245553
13	2250228
13	2254853
13	2257306
13	2259233
13	2261034
13	2268785
13	2285241
13	2287317
13	2307366
13	2307448
13	2344124
13	2346072
13	2353897
13	2379831
13	2400353
13	2419589
13	2420261
13	2420813
13	2421152
13	2428041
13	2436009
13	2438279
13	2439234
13	2440112
13	2443788
13	2449017
13	2452704
13	2464861
13	2467723
13	2472254
13	2473497
13	2473751
13	2474814
13	2475494
13	2475909
13	2476115
13	2476386
13	2481027
13	2483759
13	2489593
13	2497092
13	2498204
13	2498747
13	2504683
13	2506662
13	2511332
13	2511391
13	2519287
13	2520929
13	2524360
13	2525058
13	2526583
13	2531994
13	2534011
13	2537155
13	2537539
13	2537891
13	2539974
13	2546090
13	2549183
13	2558750
13	2558773
13	2571019
13	2572546
13	2575279
13	2576254
13	2580682
13	2581462
13	2583154
13	2584196
13	2584786
13	2592451
13	2598659
13	2602622
13	2607526
13	2612176
13	2625981
13	2628117
13	2631955
13	2636651
13	2647327
13	2650494
13	2656021
13	2665047
13	2666941
13	2675761
13	2678222
13	2678275
13	2681675
13	2689215
13	2690653
13	2697195
13	2715119
13	2715868
13	2725948
13	2727496
13	2727536
13	2731687
13	2733614
13	2736993
13	2739081
13	2743738
13	2744409
13	2746208
13	2755866
13	2759391
13	2761136
13	2764556
13	2769843
13	2771878
13	2773079
13	2776993
13	2778007
13	2778061
13	2779961
13	2786465
13	2786747
13	2790300
13	2791067
13	2791710
13	2791811
13	2794954
13	2796359
13	2803557
13	2804457
13	2805844
13	2806657
13	2809959
13	2812767
13	2814994
13	2815078
13	2816121
13	2819385
13	2838535
13	2844425
13	2845255
13	2847268
13	2847530
13	2848312
13	2852324
13	2860501
13	2861351
13	2864052
13	2869588
13	2872119
13	2877911
13	2883197
13	2885480
13	2886619
13	2891665
13	2895135
13	2897506
13	2897643
13	2898169
13	2899624
13	2904999
13	2910602
13	2910918
13	2912368
13	2912381
13	2917949
13	2918709
13	2918854
13	2921232
13	2922356
13	2923426
13	2923746
13	2924124
13	2927343
13	2930818
13	2931177
13	2932767
13	2935818
13	2938673
13	2941439
13	2941835
13	2944687
13	2945691
13	2948227
13	2950235
13	2951607
13	2955616
13	2957622
13	2958923
13	2959114
13	2960721
13	2969410
13	2974050
13	2974163
13	2974255
13	2976196
13	2976798
13	2995158
13	2995257
13	2996600
13	3001058
13	3005557
13	3011189
13	3011577
13	3013447
13	3014624
13	3015995
13	3016692
13	3017078
13	3017179
13	3018831
13	3018949
13	3037791
13	3046537
13	3047591
13	3047732
13	3050700
13	3057767
13	3072272
13	3077674
13	3085694
13	3087588
13	3094390
13	3094468
13	3094789
13	3096842
13	3097685
13	3097754
13	3098102
13	3103361
13	3105579
13	3114375
13	3122846
13	3124244
13	3141188
13	3143416
13	3159977
13	3164168
13	3167763
13	3169160
13	3170061
13	3172370
13	3172872
13	3180396
13	3184570
13	3194914
13	3196886
13	3196942
13	3204582
13	3207504
13	3208654
13	3210825
13	3211181
13	3217007
13	3217643
13	3218113
13	3227244
13	3228103
13	3228158
13	3228282
13	3228507
13	3238772
13	3246242
13	3260177
13	3265299
13	3272346
13	3280680
13	3281239
13	3288221
13	3318121
13	3327227
13	3327275
13	3331944
13	3337338
13	3337541
13	3337935
13	3341295
13	3363207
13	3366751
13	3370213
13	3371662
13	3375208
13	3375420
13	3382001
13	3382166
13	3385040
13	3389084
13	3396354
13	3396696
13	3401010
13	3401809
13	3406488
13	3407114
13	3409921
13	3413660
13	3415139
13	3415745
13	3416461
13	3416774
13	3421151
13	3424622
13	3426899
13	3427146
13	3430537
13	3437040
13	3437480
13	3438684
13	3441215
13	3441430
13	3446186
13	3448651
13	3450988
13	3451557
13	3451612
13	3453711
13	3454503
13	3455448
13	3462872
13	3464070
13	3486126
13	3491822
13	3497159
13	3498291
13	3498905
13	3501547
13	3503394
13	3514509
13	3514590
13	3515610
13	3516742
13	3520485
13	3522372
13	3524027
13	3526643
13	3527323
13	3527413
13	3530696
13	3532876
13	3533331
13	3539939
13	3541130
13	3546595
13	3548314
13	3554362
13	3557568
13	3561533
13	3573159
13	3581468
13	3581820
13	3591638
13	3610142
13	3610170
13	3613945
13	3617090
13	3618044
13	3619775
13	3620930
13	3621932
13	3626039
13	3627104
13	3636456
13	3638718
13	3638880
13	3639764
13	3643636
13	3645881
13	3647240
13	3649434
13	3651857
13	3652541
13	3653834
13	3654799
13	3665591
13	3665824
13	3672944
13	3673360
13	3683365
13	3683568
13	3685229
13	3689630
13	3690641
13	3693914
13	3694098
13	3695398
13	3695777
13	3707777
13	3709632
13	3722473
13	3722766
13	3726639
13	3726645
13	3726887
13	3730147
13	3730327
13	3731791
13	3732521
13	3733514
13	3736111
13	3742294
13	3742509
13	3743900
13	3744012
13	3747475
13	3748264
13	3751180
13	3761216
13	3761487
13	3763326
13	3763627
13	3770686
13	3772039
13	3774991
13	3780350
13	3780571
13	3785059
13	3785470
13	3792070
13	3792924
13	3793808
13	3797047
13	3803515
13	3803523
13	3804370
13	3808896
13	3811511
13	3816465
13	3818004
13	3818025
13	3818089
13	3821592
13	3821625
13	3821706
13	3826498
13	3835946
13	3849328
13	3853492
13	3854852
13	3859572
13	3862254
13	3868441
13	3872968
13	3873169
13	3882273
13	3882804
13	3884322
13	3885893
13	3893907
13	3896617
13	3913533
13	3914110
13	3915820
13	3920843
13	3922650
13	3923130
13	3927089
13	3931567
13	3936649
13	3937184
13	3937326
13	3940196
13	3945874
13	3946090
13	3948773
13	3948952
13	3951912
13	3953396
13	3953946
13	3955143
13	3957853
13	3961327
13	3963479
13	3971353
13	3974138
13	3978462
13	3984687
13	3986108
13	3992654
13	3994098
13	3994375
13	3998573
13	4000597
13	4003679
13	4006466
13	4007679
13	4015236
13	4015271
13	4019165
13	4019951
13	4021078
13	4031391
13	4035642
13	4040658
13	4041991
13	4043101
13	4051501
13	4055181
13	4061497
13	4062747
13	4063017
13	4063449
13	4065946
13	4073256
13	4088123
13	4098127
13	4099568
13	4100982
13	4110319
13	4113525
13	4118014
13	4119802
13	4124358
13	4127474
13	4129842
13	4132125
13	4142415
13	4146235
13	4148549
13	4148704
13	4153746
13	4154095
13	4155730
13	4159786
13	4160815
13	4161332
13	4162269
13	4163518
13	4164181
13	4166985
13	4167987
13	4168407
13	4168608
13	4169360
13	4171587
13	4182560
13	4182677
13	4182836
13	4187489
13	4193535
13	4196886
13	4198615
13	4200051
13	4204129
13	4205390
13	4205825
13	4207386
13	4214935
13	4216505
13	4218304
13	4222794
13	4224065
13	4225503
13	4226029
13	4229829
13	4238567
13	4240312
13	4243268
13	4248324
13	4252518
13	4258316
13	4267619
13	4272801
13	4278002
13	4278806
13	4281982
13	4289958
13	4294118
13	4295752
13	4297403
13	4298035
13	4302260
13	4302828
13	4305147
13	4307709
13	4310868
13	4312043
13	4314237
13	4315217
13	4318197
13	4320758
13	4321222
13	4322889
13	4323217
13	4323991
13	4325420
13	4325603
13	4326013
13	4327424
13	4330436
13	4348814
13	4354214
13	4355564
13	4355622
13	4356830
13	4358758
13	4360053
13	4360916
13	4364545
13	4366062
13	4369910
13	4371558
13	4372830
13	4374142
13	4374212
13	4381507
13	4384461
13	4387481
13	4393238
13	4393780
13	4395027
13	4396510
13	4397656
13	4398540
13	4399025
13	4399827
13	4400056
13	4400606
13	4403854
13	4404517
13	4405030
13	4407462
13	4417099
13	4418033
13	4432559
13	4438457
13	4438972
13	4440341
13	4442851
13	4443203
13	4445252
13	4446471
13	4451422
13	4455581
13	4483306
13	4483453
13	4487552
13	4493279
13	4493405
13	4494664
13	4499782
13	4500688
13	4514820
13	4520889
13	4525585
13	4526064
13	4530011
13	4533994
13	4535948
13	4544208
13	4547124
13	4547322
13	4548785
13	4549990
13	4550624
13	4556341
13	4560387
13	4563714
13	4570890
13	4573424
13	4574826
13	4575885
13	4576125
13	4576278
13	4583680
13	4587661
13	4591449
13	4598590
13	4608323
13	4617230
13	4620820
13	4624754
13	4631353
13	4634759
13	4634821
13	4634915
13	4638306
13	4640806
13	4648725
13	4649020
13	4649605
13	4653225
13	4663950
13	4664938
13	4665412
13	4668871
13	4670187
13	4674638
13	4682809
13	4683949
13	4685601
13	4686285
13	4687417
13	4689907
13	4691315
13	4700564
13	4709190
13	4709752
13	4711504
13	4725493
13	4726945
13	4731574
13	4731669
13	4731684
13	4735186
13	4738732
13	4745266
13	4745284
13	4748535
13	4750912
13	4751353
13	4753023
13	4753843
13	4759082
13	4764186
13	4766444
13	4769239
13	4769304
13	4769431
13	4772085
13	4772154
13	4782992
13	4783039
13	4783111
13	4784629
13	4787935
13	4794414
13	4794770
13	4794818
13	4798499
13	4798613
13	4804804
13	4808481
13	4819019
13	4820254
13	4822086
13	4824764
13	4828258
13	4831524
13	4836317
13	4837091
13	4839471
13	4842164
13	4847900
13	4859849
13	4861087
13	4861475
13	4861614
13	4862337
13	4865850
13	4868022
13	4868166
13	4868362
13	4868420
13	4869978
13	4872560
13	4872643
13	4874485
13	4875331
13	4876261
13	4887337
13	4890581
13	4891451
13	4895746
13	4903028
13	4917302
13	4917358
13	4918575
13	4921249
13	4924134
13	4926791
13	4927674
13	4930306
13	4937191
13	4943388
13	4945447
13	4948806
13	4953780
13	4959803
13	4961863
13	4961935
13	4964326
13	4965343
13	4967666
13	4970490
13	4973881
13	4974571
13	4981370
13	4982114
13	4982582
13	4985366
13	4986865
13	4987625
13	4989106
13	4994769
13	5010112
13	5018694
13	5019237
13	5025631
13	5028807
13	5029515
13	5031026
13	5034700
13	5043940
13	5047558
13	5051339
13	5055289
13	5056759
13	5057079
13	5058951
13	5059235
13	5060429
13	5062223
13	5062478
13	5064994
13	5067109
13	5069773
13	5069829
13	5072592
13	5072648
13	5076034
13	5078047
13	5078772
13	5081012
13	5085424
13	5088487
13	5116513
13	5120237
13	5127009
13	5131912
13	5132883
13	5133227
13	5133591
13	5135117
13	5135203
13	5139980
13	5142677
13	5144457
13	5145034
13	5146258
13	5148742
13	5151977
13	5152091
13	5154568
13	5158112
13	5159571
13	5165234
13	5166713
13	5170827
13	5175650
13	5180421
13	5180877
13	5180906
13	5181739
13	5182027
13	5183116
13	5186978
13	5188025
13	5191147
13	5191796
13	5199005
13	5201423
13	5203673
13	5205643
13	5208278
13	5212242
13	5222085
13	5223575
13	5225224
13	5232334
13	5232536
13	5233302
13	5233884
13	5236576
13	5239362
13	5244792
13	5246621
13	5247670
13	5260044
13	5262316
13	5270806
13	5286949
13	5287506
13	5298493
13	5299658
13	5300291
13	5301693
13	5307477
13	5313007
13	5314100
13	5315480
13	5318205
13	5320380
13	5324222
13	5326074
13	5327880
13	5328267
13	5328662
13	5330065
13	5333369
13	5341569
13	5343704
13	5345909
13	5351760
13	5352786
13	5355654
13	5357974
13	5359309
13	5359415
13	5361301
13	5361997
13	5364149
13	5364765
13	5365204
13	5372849
13	5372873
13	5375495
13	5375578
13	5376415
13	5385727
13	5386577
13	5387477
13	5387610
13	5388652
13	5389443
13	5399282
13	5401032
13	5404330
13	5404454
13	5405492
13	5405661
13	5405870
13	5406804
13	5412528
13	5414869
13	5420675
13	5423748
13	5426337
13	5427622
13	5428991
13	5429582
13	5430119
13	5431251
13	5431661
13	5440783
13	5443986
13	5452612
13	5456548
13	5457335
13	5457841
13	5458968
13	5460353
13	5461169
13	5463349
13	5468684
13	5471031
13	5473966
13	5474843
13	5475616
13	5476925
13	5478871
13	5480079
13	5481512
13	5483085
13	5483349
13	5486205
13	5488899
13	5490249
13	5493114
13	5496464
13	5504012
13	5505391
13	5509665
13	5509841
13	5510361
13	5519556
13	5529933
13	5538304
13	5538718
13	5539143
13	5540748
13	5542695
13	5553742
13	5554348
13	5554701
13	5555690
13	5556001
13	5560218
13	5561577
13	5566315
13	5566603
13	5578969
13	5579957
13	5585359
13	5585465
13	5586160
13	5587007
13	5587572
13	5589370
13	5592298
13	5595033
13	5596266
13	5597996
13	5598263
13	5598446
13	5601319
13	5604878
13	5608369
13	5612795
13	5614105
13	5617482
13	5618351
13	5619255
13	5624288
13	5626192
13	5627825
13	5628299
13	5628540
13	5632230
13	5632259
13	5632518
13	5634286
13	5636490
13	5639433
13	5639505
13	5640517
13	5640528
13	5648025
13	5653513
13	5657184
13	5661947
13	5662376
13	5669143
13	5669843
13	5671536
13	5672613
13	5674805
13	5674907
13	5675102
13	5677979
13	5678397
13	5678486
13	5682528
13	5683018
13	5683618
13	5684899
13	5687232
13	5689371
13	5691108
13	5704274
13	5734848
13	5743873
13	5749544
13	5752183
13	5752825
13	5757680
13	5757735
13	5768004
13	5773539
13	5775698
13	5780582
13	5782974
13	5786676
13	5788010
13	5789314
13	5791988
13	5792327
13	5792493
13	5797992
13	5800742
13	5802338
13	5802601
13	5812229
13	5830283
13	5842228
13	5847347
13	5855073
13	5855575
13	5857920
13	5866971
13	5867801
13	5869038
13	5875444
13	5877804
13	5878498
13	5879810
13	5879832
13	5880971
13	5881257
13	5883220
13	5886246
13	5886863
13	5893749
13	5905143
13	5905990
13	5907189
13	5908850
13	5911170
13	5916436
13	5916459
13	5918564
13	5918663
13	5922284
13	5925349
13	5925362
13	5928931
13	5931402
13	5935026
13	5935485
13	5935557
13	5935760
13	5941793
13	5949801
13	5954457
13	5960693
13	5961532
13	5961683
13	5962849
13	5963878
13	5964446
13	5970828
13	5977262
13	5977340
13	5977638
13	5985355
13	5987721
13	5988753
13	5989392
13	5993034
13	5994242
13	5996096
13	5999914
13	6000016
13	6006322
13	6006709
13	6010779
13	6013266
13	6014670
13	6015355
13	6021420
13	6023292
13	6025041
13	6027494
13	6028071
13	6033107
13	6033802
13	6036061
13	6048881
13	6064888
13	6067238
13	6067504
13	6069510
13	6071905
13	6073517
13	6077433
13	6080032
13	6081632
13	6081637
13	6084508
13	6085218
13	6087528
13	6087755
13	6090636
13	6091268
13	6092363
13	6093275
13	6095014
13	6095329
13	6098200
13	6101150
13	6106058
13	6108677
13	6113672
13	6116297
13	6117156
13	6122893
13	6122896
13	6124032
13	6124284
13	6131838
13	6132178
13	6132232
13	6134021
13	6138545
13	6141237
13	6145137
13	6146058
13	6149828
13	6153134
13	6158041
13	6159217
13	6159658
13	6168740
13	6192473
13	6195795
13	6196897
13	6199340
13	6202344
13	6210221
13	6213151
13	6214109
13	6216658
13	6216726
13	6219424
13	6219503
13	6220378
13	6222248
13	6229781
13	6233774
13	6236451
13	6239506
13	6242601
13	6245692
13	6245981
13	6246630
13	6250905
13	6251134
13	6252564
13	6253533
13	6255762
13	6256120
13	6256879
13	6257130
13	6266952
13	6268683
13	6273991
13	6277384
13	6279016
13	6293484
13	6293575
13	6293892
13	6295791
13	6299718
13	6299777
13	6310418
13	6321781
13	6327418
13	6327816
13	6329290
13	6333002
13	6340931
13	6347348
13	6347402
13	6347677
13	6347868
13	6349453
13	6350424
13	6353217
13	6353874
13	6353954
13	6358154
13	6359567
13	6362004
13	6366683
13	6369625
13	6376966
13	6379206
13	6379618
13	6379996
13	6382635
13	6395235
13	6398316
13	6398319
13	6398652
13	6403816
13	6410179
13	6420526
13	6421546
13	6421903
13	6432915
13	6433613
13	6434296
13	6441878
13	6444726
13	6449436
13	6450691
13	6452955
13	6453183
13	6454141
13	6457388
13	6459379
13	6460023
13	6463577
13	6467980
13	6468517
13	6475622
13	6481483
13	6482419
13	6495762
13	6499096
13	6499242
13	6504141
13	6504228
13	6504293
13	6508174
13	6510783
13	6515527
13	6517846
13	6523911
13	6526500
13	6526563
13	6528640
13	6530886
13	6534280
13	6540386
13	6540497
13	6555922
13	6561590
13	6562995
13	6565732
13	6571129
13	6573982
13	6579898
13	6584727
13	6589876
13	6592407
13	6593206
13	6597270
13	6597753
13	6598387
13	6605385
13	6607736
13	6608441
13	6613927
13	6616593
13	6619382
13	6622044
13	6623735
13	6624989
13	6627645
13	6628213
13	6631620
13	6632695
13	6633722
13	6637819
13	6639103
13	6639202
13	6640864
13	6643749
13	6647516
13	6648008
13	6659108
13	6660678
13	6667300
13	6667311
13	6668984
13	6670755
13	6676175
13	6677121
13	6685313
13	6697510
13	6701355
13	6703553
13	6711142
13	6716227
13	6719041
13	6719230
13	6720640
13	6721003
13	6728169
13	6731850
13	6734144
13	6735576
13	6736891
13	6740203
13	6741357
13	6748411
13	6748414
13	6749618
13	6757046
13	6761492
13	6766943
13	6774670
13	6777709
13	6788581
13	6792902
13	6794880
13	6803915
13	6804713
13	6807242
13	6810453
13	6813776
13	6817387
13	6821060
13	6821320
13	6826707
13	6829427
13	6830971
13	6837282
13	6839679
13	6840783
13	6844680
13	6844851
13	6848192
13	6851025
13	6854487
13	6857335
13	6858870
13	6862687
13	6862738
13	6868091
13	6870815
13	6870872
13	6871453
13	6871525
13	6872903
13	6873157
13	6873233
13	6879072
13	6880031
13	6883866
13	6891795
13	6896142
13	6899077
13	6899463
13	6902568
13	6904494
13	6908860
13	6912302
13	6917806
13	6921543
13	6922524
13	6925932
13	6928725
13	6929216
13	6929582
13	6933903
13	6938553
13	6939220
13	6942556
13	6947426
13	6949688
13	6951769
13	6953117
13	6954089
13	6954992
13	6956591
13	6959865
13	6961840
13	6963673
13	6966276
13	6968057
13	6969295
13	6975946
13	6982643
13	6982688
13	6988420
13	6990599
13	7001954
13	7004626
13	7016587
13	7017780
13	7019179
13	7026393
13	7026563
13	7028621
13	7029687
13	7032251
13	7035917
13	7035984
13	7037796
13	7039465
13	7039582
13	7043796
13	7045246
13	7045772
13	7055925
13	7056353
13	7058786
13	7058973
13	7059043
13	7062996
13	7065988
13	7070113
13	7070589
13	7072310
13	7073569
13	7077348
13	7078810
13	7079096
13	7080003
13	7082571
13	7084135
13	7090907
13	7095039
13	7100999
13	7101571
13	7101725
13	7102168
13	7105810
13	7107546
13	7110342
13	7114630
13	7118815
13	7135945
13	7151150
13	7163555
13	7167096
13	7169770
13	7177679
13	7180082
13	7181963
13	7181969
13	7182107
13	7182742
13	7186023
13	7186369
13	7189117
13	7194967
13	7203240
13	7203489
13	7207824
13	7209969
13	7211572
13	7211575
13	7212159
13	7215633
13	7217273
13	7218255
13	7219273
13	7221408
13	7226921
13	7230869
13	7231972
13	7232601
13	7232984
13	7233950
13	7234984
13	7235740
13	7241378
13	7243241
13	7253561
13	7254360
13	7258526
13	7259070
13	7269024
13	7272686
13	7275745
13	7304495
13	7305938
13	7307862
13	7310975
13	7312329
13	7312650
13	7313297
13	7326071
13	7326183
13	7326319
13	7331663
13	7336720
13	7346054
13	7351024
13	7356037
13	7358331
13	7366635
13	7370990
13	7373134
13	7373236
13	7378925
13	7379724
13	7382369
13	7383139
13	7386211
13	7388641
13	7391521
13	7391599
13	7406101
13	7408492
13	7409210
13	7412056
13	7422046
13	7422300
13	7425286
13	7425351
13	7431616
13	7447880
13	7450866
13	7465324
13	7467461
13	7471895
13	7471964
13	7481038
13	7484547
13	7499423
13	7500452
13	7501310
13	7503282
13	7507155
13	7517144
13	7521173
13	7521398
13	7523024
13	7523794
13	7524007
13	7524273
13	7525142
13	7528987
13	7538661
13	7538714
13	7547132
13	7552621
13	7555133
13	7557030
13	7558731
13	7560784
13	7565705
13	7570558
13	7572994
13	7576637
13	7580040
13	7596264
13	7605762
13	7609175
13	7610876
13	7617704
13	7622003
13	7637871
13	7641259
13	7641716
13	7651797
13	7668903
13	7669984
13	7673231
13	7682765
13	7686995
13	7695145
13	7697062
13	7702767
13	7704483
13	7707077
13	7707426
13	7708091
13	7716417
13	7716802
13	7718434
13	7719355
13	7720339
13	7723750
13	7725298
13	7725887
13	7726550
13	7735211
13	7737728
13	7737895
13	7744800
13	7745054
13	7746428
13	7748097
13	7748661
13	7751167
13	7758447
13	7758991
13	7762647
13	7764451
13	7770795
13	7771044
13	7771978
13	7778288
13	7778447
13	7786328
13	7788825
13	7789610
13	7792300
13	7794127
13	7795498
13	7804529
13	7805911
13	7816441
13	7829677
13	7830549
13	7831126
13	7831156
13	7837036
13	7838987
13	7843077
13	7843089
13	7844153
13	7848178
13	7851661
13	7851677
13	7852199
13	7858759
13	7859024
13	7859197
13	7860012
13	7861260
13	7861464
13	7862491
13	7877347
13	7881501
13	7884530
13	7885579
13	7885717
13	7887120
13	7887245
13	7887501
13	7893629
13	7895860
13	7898211
13	7899149
13	7900343
13	7902980
13	7903635
13	7911390
13	7916078
13	7917358
13	7920099
13	7921253
13	7922741
13	7922904
13	7923424
13	7928777
13	7932229
13	7942530
13	7953073
13	7953074
13	7953461
13	7955817
13	7957672
13	7958516
13	7959718
13	7963008
13	7967115
13	7984482
13	7987220
13	7989287
13	7990375
13	7993869
13	8000473
13	8004400
13	8006314
13	8008454
13	8011390
13	8013458
13	8019839
13	8022028
13	8028617
13	8032089
13	8035418
13	8042366
13	8045588
13	8047945
13	8052191
13	8052221
13	8056712
13	8057606
13	8059472
13	8062411
13	8062984
13	8066612
13	8075993
13	8078664
13	8079863
13	8085787
13	8090894
13	8098136
13	8104088
13	8108465
13	8110383
13	8116888
13	8117784
13	8119041
13	8121669
13	8123446
13	8124357
13	8125970
13	8127124
13	8127215
13	8128412
13	8132432
13	8132873
13	8139147
13	8143142
13	8144197
13	8144266
13	8146427
13	8146642
13	8148057
13	8152073
13	8154029
13	8157996
13	8159615
13	8160373
13	8160458
13	8164880
13	8166359
13	8167197
13	8169774
13	8172402
13	8174892
13	8175828
13	8176501
13	8177608
13	8182428
13	8190676
13	8193159
13	8197175
13	8200101
13	8200544
13	8200937
13	8209167
13	8210086
13	8210337
13	8214815
13	8215351
13	8216228
13	8222322
13	8224965
13	8228005
13	8232135
13	8236010
13	8236429
13	8239447
13	8243264
13	8243599
13	8245758
13	8249573
13	8253666
13	8255488
13	8259839
13	8261018
13	8261244
13	8263036
13	8263704
13	8264216
13	8265725
13	8275240
13	8275343
13	8279509
13	8285681
13	8290099
13	8291772
13	8299554
13	8301348
13	8304606
13	8304660
13	8312871
13	8320921
13	8321675
13	8321732
13	8325533
13	8333483
13	8337973
13	8340566
13	8342167
13	8352179
13	8355685
13	8360890
13	8362042
13	8362354
13	8363270
13	8365808
13	8366168
13	8366428
13	8368860
13	8371315
13	8371899
13	8372653
13	8372854
13	8374331
13	8374449
13	8374461
13	8375159
13	8378723
13	8390794
13	8392340
13	8394021
13	8396587
13	8397813
13	8407382
13	8408745
13	8411357
13	8413120
13	8414313
13	8423989
13	8427725
13	8428422
13	8430632
13	8434921
13	8443818
13	8443935
13	8450311
13	8451376
13	8454655
13	8460148
13	8462615
13	8462670
13	8463039
13	8465702
13	8475063
13	8475070
13	8477138
13	8477543
13	8485710
13	8495909
13	8501288
13	8505163
13	8505511
13	8508679
13	8510528
13	8510613
13	8523136
13	8530285
13	8531230
13	8536644
13	8538899
13	8539782
13	8540242
13	8543403
13	8543884
13	8543919
13	8548943
13	8553006
13	8554076
13	8558586
13	8562153
13	8570233
13	8570608
13	8573770
13	8576846
13	8577917
13	8580905
13	8583101
13	8587946
13	8588108
13	8589435
13	8592215
13	8592903
13	8593752
13	8596347
13	8597641
13	8603156
13	8603708
13	8604465
13	8604676
13	8617218
13	8618322
13	8622735
13	8623541
13	8626026
13	8626211
13	8631236
13	8636983
13	8638071
13	8638599
13	8640927
13	8645709
13	8648806
13	8648996
13	8654617
13	8664435
13	8666734
13	8667537
13	8671269
13	8671278
13	8671361
13	8674082
13	8674313
13	8677471
13	8678986
13	8694115
13	8699859
13	8703044
13	8708072
13	8710988
13	8714289
13	8715693
13	8717819
13	8720100
13	8722892
13	8723773
13	8731983
13	8744007
13	8744063
13	8744165
13	8745493
13	8748764
13	8755902
13	8770834
13	8782902
13	8784524
13	8801118
13	8807228
13	8809378
13	8810012
13	8814901
13	8841185
13	8845259
13	8847364
13	8857701
13	8861409
13	8861468
13	8862466
13	8866146
13	8867199
13	8878725
13	8883392
13	8888251
13	8894256
13	8898502
13	8910318
13	8910679
13	8918416
13	8922855
13	8938596
13	8940664
13	8962430
13	8967619
13	8969257
13	8974038
13	8975576
13	8978612
13	8978704
13	8988547
13	8994038
13	8994882
13	9000990
13	9001517
13	9006921
13	9012515
13	9014514
13	9015005
13	9017225
13	9023437
13	9025131
13	9026619
13	9027440
13	9028654
13	9029116
13	9038863
13	9042044
13	9044744
13	9047606
13	9048960
13	9053908
13	9056595
13	9060446
13	9064157
13	9065836
13	9068731
13	9069409
13	9078556
13	9085375
13	9085667
13	9087321
13	9090255
13	9091901
13	9098453
13	9100502
13	9102669
13	9105746
13	9109920
13	9115937
13	9120254
13	9126024
13	9127976
13	9128066
13	9129422
13	9130917
13	9132336
13	9134259
13	9143840
13	9147566
13	9152028
13	9153831
13	9155999
13	9157581
13	9163478
13	9167900
13	9167903
13	9173221
13	9173732
13	9176968
13	9178736
13	9180035
13	9181175
13	9181243
13	9181900
13	9182597
13	9184171
13	9188284
13	9191928
13	9192424
13	9197197
13	9199910
13	9200787
13	9201605
13	9202779
13	9204366
13	9205331
13	9206725
13	9209469
13	9209493
13	9210589
13	9214096
13	9215116
13	9217869
13	9221939
13	9223017
13	9224843
13	9228061
13	9229642
13	9230741
13	9231251
13	9232294
13	9237717
13	9239445
13	9240614
13	9242217
13	9242336
13	9242827
13	9243572
13	9244417
13	9248608
13	9249156
13	9249926
13	9255783
13	9258997
13	9263507
13	9270932
13	9272562
13	9272764
13	9273516
13	9276633
13	9276695
13	9279559
13	9279765
13	9283999
13	9284716
13	9285771
13	9292463
13	9292518
13	9294026
13	9297783
13	9301428
13	9307633
13	9313551
13	9313712
13	9327607
13	9331755
13	9334263
13	9340103
13	9344537
13	9350080
13	9350191
13	9351052
13	9351195
13	9352036
13	9353803
13	9357906
13	9358446
13	9366245
13	9372162
13	9375935
13	9379330
13	9381404
13	9381571
13	9382364
13	9387960
13	9403873
13	9437831
13	9437945
13	9437966
13	9440626
13	9441171
13	9443351
13	9443857
13	9444687
13	9445292
13	9445510
13	9445967
13	9446932
13	9447613
13	9453497
13	9458284
13	9464346
13	9464863
13	9470858
13	9476275
13	9478029
13	9480039
13	9481034
13	9482942
13	9485183
13	9485701
13	9489122
13	9489846
13	9491219
13	9495774
13	9500681
13	9501874
13	9509551
13	9509698
13	9514166
13	9514570
13	9515924
13	9517435
13	9517489
13	9518744
13	9518906
13	9518920
13	9519739
13	9521074
13	9525146
13	9525817
13	9526796
13	9526895
13	9531607
13	9536905
13	9537074
13	9541240
13	9542358
13	9542919
13	9547724
13	9553276
13	9555366
13	9557834
13	9558928
13	9564049
13	9565739
13	9568980
13	9569729
13	9573811
13	9579430
13	9581308
13	9589700
13	9595336
13	9600709
13	9612469
13	9612585
13	9623093
13	9624833
13	9625791
13	9635329
13	9637863
13	9647617
13	9648844
13	9657538
13	9657597
13	9661893
13	9662702
13	9672011
13	9673466
13	9677165
13	9681057
13	9684897
13	9696563
13	9696649
13	9700434
13	9701425
13	9709131
13	9709594
13	9733532
13	9733573
13	9751848
13	9756639
13	9774262
13	9776080
13	9803653
13	9807152
13	9809220
13	9811736
13	9812009
13	9812380
13	9817867
13	9819873
13	9821219
13	9830570
13	9839053
13	9856954
13	9865191
13	9870623
13	9872897
13	9881430
13	9885992
13	9889237
13	9899705
13	9906537
13	9906622
13	9906687
13	9907122
13	9907245
13	9909857
13	9911487
13	9911888
13	9912501
13	9913017
13	9914177
13	9919923
13	9924369
13	9924431
13	9930425
13	9936712
13	9943759
13	9944183
13	9949700
13	9958477
13	9960753
13	9961649
13	9969929
13	9971131
13	9972395
13	9975229
13	9976088
13	9986252
13	9988886
13	9991390
13	9993032
13	9999665
13	10002237
13	10004230
13	10011102
13	10011708
13	10012498
13	10012806
13	10014945
13	10020838
13	10021848
13	10026238
13	10032657
13	10033454
13	10046910
13	10047594
13	10051841
13	10058823
13	10059856
13	10060207
13	10064064
13	10068394
13	10069021
13	10069884
13	10080838
13	10084569
13	10090963
13	10091456
13	10096564
13	10097305
13	10098838
13	10102077
13	10102123
13	10108487
13	10114496
13	10115066
13	10115330
13	10124344
13	10130147
13	10130220
13	10134137
13	10134196
13	10135524
13	10137101
13	10137794
13	10145106
13	10148002
13	10149137
13	10154801
13	10155965
13	10156914
13	10157692
13	10158737
13	10160015
13	10165194
13	10166001
13	10174527
13	10178367
13	10178609
13	10189981
13	10196085
13	10197325
13	10201962
13	10205268
13	10214163
13	10217240
13	10228910
13	10233966
13	10247035
13	10250414
13	10253141
13	10257815
13	10262844
13	10272574
13	10276952
13	10284786
13	10289682
13	10313454
13	10313842
13	10313965
13	10314930
13	10316091
13	10325676
13	10329322
13	10330686
13	10334501
13	10339567
13	10339637
13	10341389
13	10349310
13	10352186
13	10357985
13	10358684
13	10358811
13	10363780
13	10372521
13	10372635
13	10379332
13	10402446
13	10402524
13	10405977
13	10406471
13	10407032
13	10407903
13	10408021
13	10408233
13	10408575
13	10408972
13	10409024
13	10409988
13	10414833
13	10418004
13	10431928
13	10431990
13	10462518
13	10463441
13	10463978
13	10466827
13	10469964
13	10477542
13	10486113
13	10493509
13	10509887
13	10511312
13	10523341
13	10524781
13	10526841
13	10543481
13	10545295
13	10562218
13	10569309
13	10581062
13	10587127
13	10599523
13	10600387
13	10600499
13	10611517
13	10626220
13	10626375
13	10628654
13	10630695
13	10642860
13	10642869
13	10646181
13	10655789
13	10671968
13	10673987
13	10682084
13	10683677
13	10683719
13	10687639
13	10698179
13	10724365
13	10724542
13	10724602
13	10725425
13	10730900
13	10731714
13	10739818
13	10739868
13	10740408
13	10766971
13	10777116
13	10787108
13	10789142
13	10789717
13	10796203
13	10800254
13	10808026
13	10813730
13	10822758
13	10829874
13	10830649
13	10834042
13	10841602
13	10858015
13	10874490
13	10881912
13	10894488
13	10901313
13	10901319
13	10902683
13	10902752
13	10909273
13	10919099
13	10920494
13	10928138
13	10937596
13	10937693
13	10937775
13	10940345
13	10940402
13	10943447
13	10948215
13	10950434
13	10952530
13	10952852
13	10952905
13	10957767
13	10959113
13	10964509
13	10971755
13	10975146
13	10979158
13	10980939
13	10981282
13	10981368
13	10993405
13	10998218
13	10998515
13	11006649
13	11006658
13	11010949
13	11020077
13	11029529
13	11032756
13	11047106
13	11057723
13	11057775
13	11067887
13	11076934
13	11079074
13	11084319
13	11084892
13	11087329
13	11089438
13	11098837
13	11099991
13	11101359
13	11101710
13	11109830
13	11116016
13	11121224
13	11121478
13	11125166
13	11125981
13	11133077
13	11133154
13	11134824
13	11151471
13	11152280
13	11152611
13	11153329
13	11155879
13	11159101
13	11160912
13	11170954
13	11174301
13	11174749
13	11192947
13	11204854
13	11205087
13	11210572
13	11216259
13	11219358
13	11223124
13	11223485
13	11224238
13	11225315
13	11225843
13	11234506
13	11235248
13	11235385
13	11238232
13	11245986
13	11250039
13	11262423
14	31231
14	152916
14	158082
14	167511
14	168665
14	169388
14	170426
14	210992
14	249372
14	296781
14	348942
14	353341
14	362135
14	376046
14	408335
14	473940
14	482853
14	499106
14	500585
14	549317
14	554419
14	561585
14	607119
14	634401
14	640328
14	644687
14	645724
14	648113
14	663997
14	691838
14	707934
14	708842
14	714173
14	714711
14	722316
14	743891
14	746864
14	754104
14	767512
14	767519
14	769271
14	769361
14	815160
14	822685
14	836706
14	838493
14	843895
14	852761
14	871191
14	882234
14	898359
14	928870
14	942294
14	944501
14	950590
14	951717
14	962748
14	964346
14	964425
14	964480
14	964613
14	966439
14	968236
14	971063
14	986929
14	991677
14	991983
14	996882
14	1002762
14	1004846
14	1007868
14	1021082
14	1023882
14	1044302
14	1046777
14	1052786
14	1059278
14	1080072
14	1082877
14	1084437
14	1096693
14	1135854
14	1139619
14	1146152
14	1161170
14	1189854
14	1189956
14	1191705
14	1197217
14	1201094
14	1211383
14	1211441
14	1211669
14	1213978
14	1226058
14	1227226
14	1227411
14	1231971
14	1241269
14	1250979
14	1253967
14	1255412
14	1262285
14	1266637
14	1269004
14	1269449
14	1272384
14	1275177
14	1275723
14	1298322
14	1330534
14	1332322
14	1333182
14	1336406
14	1336415
14	1347585
14	1350563
14	1354496
14	1356289
14	1359152
14	1375704
14	1378538
14	1382895
14	1386181
14	1386251
14	1386402
14	1387307
14	1407571
14	1409249
14	1411966
14	1427502
14	1427646
14	1428327
14	1431513
14	1433815
14	1434310
14	1440453
14	1440619
14	1447963
14	1455187
14	1456625
14	1456847
14	1463451
14	1471650
14	1485175
14	1494472
14	1495202
14	1496270
14	1514077
14	1515342
14	1521003
14	1524634
14	1536502
14	1549789
14	1559373
14	1575350
14	1581913
14	1587950
14	1602129
14	1609214
14	1610960
14	1616417
14	1616789
14	1618624
14	1630769
14	1636463
14	1636851
14	1637231
14	1645071
14	1648680
14	1654264
14	1658693
14	1663969
14	1667964
14	1671961
14	1681171
14	1683137
14	1684201
14	1711313
14	1714254
14	1722782
14	1724599
14	1725092
14	1750600
14	1751491
14	1787323
14	1788126
14	1797154
14	1800129
14	1800790
14	1810916
14	1813837
14	1816523
14	1820000
14	1820582
14	1820861
14	1825579
14	1838188
14	1840500
14	1842496
14	1849136
14	1850120
14	1857656
14	1861409
14	1889624
14	1890411
14	1895716
14	1898396
14	1899742
14	1900038
14	1902767
14	1910461
14	1913549
14	1919477
14	1925716
14	1936324
14	1945299
14	1955848
14	1956658
14	1956714
14	1988754
14	1998260
14	1998899
14	2004990
14	2007154
14	2029263
14	2043701
14	2044530
14	2045134
14	2047266
14	2051523
14	2064322
14	2080730
14	2084904
14	2086205
14	2088778
14	2096985
14	2104494
14	2105407
14	2111189
14	2121602
14	2126271
14	2130934
14	2131986
14	2142192
14	2152339
14	2152775
14	2153212
14	2167405
14	2167606
14	2178184
14	2182890
14	2185040
14	2185988
14	2187998
14	2192389
14	2193782
14	2201386
14	2207751
14	2223255
14	2223281
14	2231480
14	2234498
14	2236268
14	2239028
14	2244921
14	2257707
14	2259595
14	2264095
14	2265115
14	2269229
14	2269373
14	2269709
14	2271979
14	2273511
14	2274125
14	2280868
14	2283600
14	2289546
14	2290594
14	2293456
14	2294778
14	2297459
14	2298253
14	2306482
14	2311632
14	2311705
14	2314547
14	2320778
14	2322178
14	2322731
14	2322753
14	2326903
14	2330140
14	2337010
14	2346700
14	2352614
14	2356635
14	2365138
14	2366404
14	2368660
14	2379004
14	2386746
14	2393128
14	2396662
14	2398329
14	2401819
14	2405445
14	2412049
14	2422448
14	2422511
14	2423751
14	2423975
14	2424257
14	2425958
14	2431275
14	2436354
14	2440961
14	2447777
14	2450520
14	2450733
14	2461084
14	2461144
14	2461979
14	2463014
14	2463468
14	2463541
14	2474836
14	2479983
14	2482563
14	2486731
14	2491991
14	2492063
14	2497105
14	2511027
14	2511873
14	2512242
14	2512494
14	2513641
14	2515337
14	2519490
14	2526403
14	2526546
14	2528510
14	2531041
14	2533697
14	2550587
14	2552739
14	2554331
14	2559877
14	2561659
14	2562044
14	2573020
14	2579628
14	2600387
14	2602579
14	2603901
14	2605746
14	2606832
14	2607149
14	2619176
14	2628997
14	2630774
14	2641802
14	2641963
14	2646290
14	2650277
14	2655937
14	2662119
14	2668732
14	2673478
14	2678233
14	2678456
14	2679133
14	2681300
14	2691972
14	2696867
14	2698639
14	2699387
14	2701037
14	2702719
14	2711436
14	2721691
14	2723528
14	2723595
14	2724280
14	2727460
14	2729512
14	2737280
14	2740743
14	2748230
14	2757352
14	2757412
14	2759594
14	2768666
14	2772123
14	2773475
14	2783296
14	2787746
14	2789921
14	2802340
14	2803061
14	2804950
14	2805727
14	2806473
14	2809550
14	2811340
14	2817783
14	2817868
14	2819030
14	2828225
14	2829408
14	2831646
14	2834921
14	2838405
14	2839456
14	2840464
14	2848995
14	2851816
14	2862531
14	2871374
14	2876110
14	2877411
14	2877828
14	2879824
14	2890710
14	2896723
14	2897780
14	2904345
14	2904482
14	2905916
14	2906721
14	2906842
14	2907215
14	2907625
14	2913569
14	2922421
14	2923050
14	2923051
14	2923653
14	2923888
14	2929118
14	2937399
14	2939082
14	2943174
14	2945428
14	2950866
14	2951491
14	2952456
14	2957663
14	2959756
14	2964747
14	2973914
14	2977625
14	2979514
14	2979606
14	2980535
14	2982311
14	2983249
14	2983546
14	2983804
14	2983933
14	2984188
14	2997165
14	3005811
14	3020630
14	3021116
14	3021502
14	3022531
14	3028257
14	3047052
14	3047149
14	3049186
14	3050903
14	3057706
14	3058975
14	3062538
14	3063144
14	3063199
14	3063677
14	3063841
14	3065798
14	3074730
14	3081552
14	3082372
14	3148355
14	3158376
14	3160040
14	3160598
14	3160937
14	3164141
14	3165186
14	3172513
14	3172573
14	3175852
14	3176439
14	3177947
14	3178903
14	3179502
14	3179537
14	3181140
14	3195034
14	3197988
14	3198132
14	3209583
14	3216005
14	3221829
14	3223013
14	3223803
14	3225312
14	3225979
14	3231834
14	3232135
14	3235845
14	3236550
14	3236748
14	3237215
14	3240570
14	3241488
14	3246607
14	3248682
14	3252664
14	3255912
14	3260347
14	3263112
14	3267282
14	3269942
14	3284088
14	3301439
14	3303654
14	3306587
14	3310025
14	3312034
14	3313765
14	3324856
14	3325595
14	3328451
14	3348179
14	3353634
14	3356900
14	3360633
14	3363858
14	3365545
14	3365586
14	3370667
14	3370909
14	3372027
14	3382016
14	3387417
14	3392279
14	3398330
14	3399431
14	3406210
14	3408007
14	3409874
14	3443155
14	3443216
14	3444700
14	3444708
14	3456383
14	3474588
14	3479545
14	3479689
14	3479738
14	3480709
14	3481828
14	3486468
14	3492181
14	3494502
14	3500452
14	3504792
14	3506502
14	3511850
14	3536884
14	3543333
14	3548072
14	3552019
14	3554756
14	3555567
14	3558152
14	3559013
14	3559028
14	3564939
14	3570018
14	3579353
14	3581219
14	3590720
14	3595112
14	3596589
14	3633865
14	3653556
14	3656477
14	3660005
14	3664259
14	3669978
14	3683113
14	3685144
14	3688915
14	3689446
14	3689570
14	3692184
14	3721611
14	3725891
14	3731371
14	3733656
14	3734441
14	3734609
14	3736294
14	3736304
14	3742766
14	3743823
14	3744739
14	3745800
14	3750822
14	3751469
14	3751477
14	3757085
14	3757525
14	3770274
14	3770408
14	3780819
14	3783129
14	3788110
14	3789157
14	3791291
14	3798828
14	3802189
14	3810204
14	3811968
14	3820193
14	3820658
14	3821299
14	3825915
14	3828913
14	3828915
14	3830067
14	3839067
14	3842225
14	3842649
14	3845734
14	3847971
14	3849062
14	3850784
14	3855928
14	3859113
14	3860487
14	3860648
14	3861675
14	3862659
14	3862811
14	3864497
14	3869362
14	3874000
14	3874945
14	3876076
14	3876810
14	3877849
14	3881201
14	3886538
14	3891938
14	3892081
14	3895259
14	3895481
14	3896100
14	3897690
14	3912064
14	3912117
14	3915681
14	3923849
14	3942448
14	3944436
14	3945881
14	3948490
14	3950464
14	3956162
14	3964831
14	3967694
14	3968088
14	3968477
14	3968520
14	3968606
14	3969330
14	3973087
14	3976042
14	3977490
14	3979038
14	3983908
14	3986393
14	3986519
14	3987692
14	3992326
14	3992807
14	3996345
14	4013137
14	4017020
14	4018033
14	4023093
14	4027687
14	4032645
14	4032865
14	4040453
14	4040509
14	4042477
14	4043856
14	4044041
14	4046571
14	4050210
14	4051684
14	4064468
14	4077665
14	4081012
14	4086674
14	4093684
14	4093695
14	4102269
14	4105195
14	4114406
14	4117201
14	4118016
14	4119380
14	4120465
14	4121490
14	4121581
14	4121833
14	4121868
14	4127720
14	4128153
14	4133949
14	4135471
14	4135779
14	4149216
14	4153844
14	4153868
14	4157153
14	4158051
14	4165852
14	4168514
14	4169315
14	4177711
14	4178438
14	4179849
14	4180404
14	4182625
14	4183033
14	4187259
14	4190130
14	4194975
14	4203136
14	4203230
14	4203308
14	4203394
14	4212835
14	4220073
14	4220149
14	4225984
14	4228918
14	4235991
14	4239201
14	4239377
14	4239739
14	4250648
14	4257619
14	4257698
14	4260197
14	4261868
14	4267632
14	4277901
14	4280899
14	4284982
14	4289355
14	4296783
14	4301267
14	4308197
14	4309077
14	4312739
14	4338582
14	4345469
14	4349240
14	4358187
14	4360955
14	4362336
14	4367226
14	4375458
14	4375727
14	4376261
14	4377445
14	4377618
14	4385165
14	4385882
14	4388750
14	4398817
14	4399980
14	4404169
14	4405951
14	4416256
14	4421175
14	4423475
14	4425806
14	4426200
14	4435403
14	4437900
14	4442413
14	4446678
14	4453733
14	4459719
14	4459939
14	4465820
14	4467214
14	4468452
14	4473371
14	4474844
14	4475659
14	4475674
14	4476103
14	4480386
14	4490313
14	4495977
14	4497401
14	4500230
14	4510547
14	4511431
14	4512674
14	4512859
14	4513616
14	4514608
14	4516913
14	4520243
14	4529023
14	4533629
14	4535161
14	4535732
14	4536247
14	4538119
14	4538828
14	4540650
14	4546505
14	4547876
14	4549194
14	4552280
14	4553560
14	4555680
14	4556487
14	4556544
14	4560472
14	4567891
14	4568978
14	4584403
14	4585382
14	4585394
14	4586235
14	4587033
14	4589856
14	4591851
14	4595066
14	4601060
14	4601119
14	4601923
14	4607701
14	4608913
14	4611307
14	4614668
14	4620570
14	4633843
14	4638594
14	4642368
14	4646680
14	4650812
14	4650987
14	4652024
14	4652905
14	4658845
14	4660051
14	4669543
14	4670371
14	4670884
14	4682178
14	4686895
14	4691059
14	4692020
14	4695768
14	4708194
14	4713424
14	4714805
14	4719771
14	4722236
14	4726473
14	4728090
14	4728143
14	4729239
14	4734386
14	4740167
14	4740284
14	4745580
14	4754269
14	4762202
14	4767092
14	4767299
14	4770268
14	4772653
14	4774039
14	4775607
14	4776271
14	4776337
14	4777648
14	4813607
14	4819518
14	4841099
14	4851112
14	4851892
14	4858404
14	4859748
14	4867736
14	4876104
14	4880204
14	4884370
14	4890290
14	4901534
14	4902124
14	4903823
14	4907970
14	4912727
14	4914221
14	4916003
14	4928038
14	4941123
14	4942380
14	4943135
14	4953206
14	4955938
14	4958120
14	4962223
14	4966935
14	4968544
14	4974418
14	4988714
14	4997318
14	5015054
14	5033331
14	5038222
14	5056018
14	5057982
14	5080453
14	5085526
14	5095177
14	5099035
14	5099150
14	5103457
14	5114818
14	5116773
14	5131977
14	5141865
14	5144671
14	5145047
14	5146571
14	5146944
14	5150329
14	5151796
14	5154383
14	5159096
14	5161688
14	5164683
14	5168555
14	5180689
14	5184599
14	5184641
14	5203121
14	5223263
14	5229200
14	5229733
14	5230083
14	5230925
14	5232045
14	5234190
14	5234361
14	5237300
14	5237379
14	5238419
14	5238501
14	5241612
14	5250283
14	5259508
14	5265051
14	5272611
14	5277431
14	5286086
14	5292676
14	5295877
14	5301365
14	5306470
14	5310055
14	5310250
14	5312077
14	5314049
14	5322993
14	5390676
14	5391096
14	5395733
14	5398102
14	5400018
14	5406139
14	5408705
14	5414997
14	5415192
14	5422510
14	5423253
14	5424625
14	5426268
14	5429249
14	5433300
14	5433352
14	5437342
14	5438853
14	5440107
14	5442333
14	5452306
14	5453285
14	5453592
14	5455650
14	5456946
14	5472822
14	5490853
14	5492193
14	5511664
14	5514888
14	5519512
14	5544336
14	5558678
14	5563372
14	5584853
14	5589746
14	5600768
14	5606169
14	5612717
14	5624128
14	5630966
14	5634713
14	5640845
14	5641107
14	5646491
14	5649800
14	5650961
14	5654941
14	5662777
14	5665035
14	5669578
14	5671195
14	5677936
14	5681964
14	5684056
14	5687735
14	5691182
14	5694673
14	5697379
14	5698461
14	5699041
14	5699601
14	5707911
14	5712833
14	5729903
14	5739256
14	5739334
14	5742528
14	5750631
14	5751835
14	5757631
14	5759098
14	5768307
14	5774614
14	5789770
14	5790343
14	5790655
14	5795965
14	5796287
14	5799935
14	5799970
14	5814833
14	5821516
14	5821760
14	5825528
14	5827611
14	5827717
14	5829177
14	5835068
14	5838223
14	5840556
14	5842356
14	5842847
14	5852029
14	5855087
14	5855875
14	5870086
14	5872250
14	5879685
14	5888417
14	5890293
14	5902257
14	5911417
14	5919900
14	5921682
14	5923530
14	5935789
14	5938715
14	5939092
14	5942859
14	5955899
14	5956295
14	5967489
14	5968917
14	5978169
14	5978523
14	5987901
14	6001603
14	6006990
14	6020294
14	6021295
14	6024983
14	6036268
14	6049886
14	6049986
14	6072048
14	6073999
14	6081709
14	6082479
14	6085227
14	6088187
14	6092268
14	6095516
14	6104087
14	6104660
14	6106171
14	6106362
14	6109167
14	6111227
14	6114111
14	6118742
14	6122736
14	6127190
14	6129002
14	6134955
14	6135909
14	6137233
14	6138517
14	6139973
14	6140673
14	6159307
14	6167961
14	6168145
14	6173569
14	6187578
14	6213268
14	6216330
14	6222301
14	6224755
14	6225157
14	6225350
14	6226706
14	6231799
14	6232214
14	6239786
14	6242391
14	6244621
14	6248654
14	6250686
14	6253906
14	6255984
14	6258268
14	6262046
14	6264206
14	6265963
14	6270253
14	6270304
14	6270378
14	6275376
14	6282845
14	6283814
14	6284507
14	6288006
14	6289399
14	6300499
14	6302577
14	6303026
14	6303769
14	6304965
14	6305761
14	6309030
14	6310368
14	6314205
14	6314902
14	6319712
14	6325450
14	6327119
14	6327249
14	6333932
14	6337851
14	6342013
14	6344310
14	6345903
14	6367356
14	6367863
14	6372830
14	6381566
14	6382589
14	6384900
14	6389982
14	6390495
14	6396110
14	6402019
14	6406877
14	6412395
14	6413994
14	6414097
14	6422983
14	6430917
14	6437480
14	6438275
14	6438976
14	6439147
14	6439792
14	6440779
14	6440814
14	6441259
14	6443507
14	6445415
14	6445521
14	6446678
14	6448089
14	6449262
14	6451160
14	6451897
14	6453846
14	6454886
14	6460279
14	6463318
14	6463537
14	6477754
14	6481313
14	6486075
14	6488570
14	6489113
14	6495148
14	6500082
14	6553194
14	6563852
14	6566823
14	6588117
14	6598032
14	6603141
14	6605751
14	6622678
14	6628555
14	6630307
14	6647734
14	6659009
14	6668703
14	6668870
14	6669142
14	6670575
14	6670921
14	6673168
14	6678772
14	6680731
14	6685758
14	6686419
14	6689281
14	6691206
14	6691213
14	6703242
14	6713013
14	6719551
14	6727360
14	6728324
14	6728503
14	6728507
14	6738515
14	6740379
14	6741979
14	6744799
14	6749617
14	6751744
14	6757715
14	6758699
14	6761664
14	6769428
14	6773490
14	6775739
14	6791226
14	6796772
14	6799959
14	6802045
14	6805025
14	6806733
14	6808089
14	6817347
14	6822506
14	6825001
14	6834701
14	6839349
14	6843096
14	6845232
14	6850628
14	6862592
14	6868786
14	6873170
14	6873910
14	6874414
14	6888657
14	6892175
14	6892343
14	6895386
14	6895447
14	6895717
14	6909659
14	6911605
14	6911852
14	6920310
14	6920732
14	6926577
14	6926790
14	6929387
14	6936321
14	6948544
14	6949098
14	6954013
14	6959900
14	6963948
14	6966443
14	6968736
14	6970730
14	6974636
14	6975440
14	6979319
14	6988085
14	6998314
14	7000759
14	7003501
14	7004678
14	7006906
14	7006916
14	7009094
14	7010288
14	7016491
14	7029100
14	7029494
14	7030358
14	7032878
14	7044307
14	7047691
14	7051466
14	7053593
14	7056850
14	7059568
14	7062787
14	7064721
14	7070135
14	7078851
14	7082057
14	7086212
14	7087727
14	7093669
14	7099044
14	7110756
14	7114720
14	7115639
14	7119519
14	7120130
14	7125208
14	7126515
14	7127952
14	7128556
14	7141253
14	7147500
14	7164953
14	7169258
14	7169492
14	7198002
14	7205873
14	7206428
14	7210277
14	7210314
14	7210597
14	7211923
14	7215056
14	7220431
14	7224084
14	7226679
14	7226800
14	7229182
14	7230667
14	7245800
14	7246961
14	7249058
14	7252182
14	7252500
14	7252561
14	7269379
14	7269490
14	7272463
14	7273081
14	7284314
14	7285337
14	7287352
14	7289118
14	7289978
14	7290888
14	7291875
14	7294124
14	7299111
14	7307341
14	7308702
14	7322015
14	7327854
14	7334537
14	7338576
14	7342334
14	7351152
14	7352019
14	7353215
14	7355379
14	7360861
14	7363714
14	7364170
14	7367141
14	7368173
14	7373631
14	7382564
14	7383754
14	7393234
14	7393334
14	7401272
14	7411510
14	7412895
14	7418104
14	7419716
14	7420241
14	7421495
14	7427301
14	7434785
14	7435204
14	7435615
14	7436568
14	7441625
14	7443227
14	7447160
14	7450056
14	7451646
14	7453810
14	7460101
14	7461013
14	7465105
14	7468024
14	7471103
14	7475194
14	7489575
14	7492609
14	7493132
14	7497241
14	7499503
14	7500961
14	7501053
14	7501562
14	7504660
14	7505795
14	7507988
14	7510193
14	7510253
14	7511177
14	7513208
14	7514213
14	7514482
14	7516130
14	7516558
14	7517230
14	7517626
14	7518778
14	7519927
14	7520099
14	7521472
14	7522192
14	7523173
14	7524873
14	7525314
14	7525542
14	7526116
14	7526659
14	7530083
14	7531647
14	7532135
14	7534267
14	7537584
14	7539232
14	7545199
14	7546135
14	7549705
14	7551745
14	7553817
14	7554124
14	7554207
14	7555164
14	7555734
14	7556949
14	7562391
14	7564937
14	7567802
14	7568674
14	7569207
14	7572558
14	7572662
14	7573212
14	7574796
14	7574856
14	7575747
14	7576855
14	7577484
14	7578589
14	7581058
14	7581996
14	7583647
14	7584002
14	7584131
14	7585805
14	7587032
14	7587133
14	7587863
14	7589392
14	7590281
14	7592247
14	7592770
14	7595346
14	7595606
14	7604146
14	7604608
14	7604665
14	7607737
14	7609401
14	7613378
14	7628227
14	7629082
14	7629084
14	7629790
14	7633628
14	7634309
14	7635359
14	7637275
14	7639133
14	7640618
14	7642542
14	7644234
14	7646457
14	7648152
14	7648423
14	7653328
14	7654249
14	7656572
14	7656628
14	7659605
14	7661631
14	7669981
14	7672146
14	7673044
14	7674084
14	7674337
14	7683498
14	7684974
14	7684977
14	7690638
14	7693292
14	7698026
14	7699529
14	7700952
14	7708145
14	7708537
14	7719802
14	7727377
14	7733493
14	7742582
14	7747558
14	7748699
14	7749548
14	7751415
14	7752127
14	7752663
14	7753264
14	7754236
14	7757055
14	7758856
14	7760305
14	7766612
14	7768046
14	7771939
14	7773809
14	7776027
14	7779308
14	7781773
14	7791882
14	7799817
14	7804065
14	7805290
14	7805908
14	7809354
14	7811601
14	7813543
14	7821706
14	7829017
14	7830120
14	7831659
14	7832403
14	7833574
14	7835959
14	7836204
14	7836481
14	7840784
14	7843223
14	7844407
14	7844925
14	7845001
14	7848655
14	7853486
14	7868345
14	7872546
14	7872548
14	7873010
14	7884193
14	7884207
14	7884259
14	7887422
14	7889207
14	7892231
14	7894941
14	7895003
14	7908436
14	7910035
14	7916174
14	7919094
14	7931707
14	7932405
14	7940265
14	7941666
14	7950127
14	7953599
14	7960597
14	7963697
14	7970224
14	7973169
14	7976121
14	7977300
14	7978849
14	7979273
14	7984402
14	7986159
14	7991080
14	7995492
14	8002072
14	8006803
14	8007710
14	8009093
14	8012414
14	8014380
14	8016094
14	8016107
14	8021186
14	8025028
14	8030821
14	8031970
14	8032715
14	8033141
14	8040065
14	8049787
14	8049842
14	8056439
14	8056445
14	8057230
14	8060289
14	8067212
14	8069569
14	8071535
14	8073047
14	8078315
14	8078787
14	8081250
14	8081313
14	8081491
14	8082650
14	8088719
14	8093028
14	8093241
14	8095620
14	8100227
14	8103364
14	8109734
14	8111680
14	8121119
14	8121359
14	8127953
14	8129742
14	8148133
14	8150340
14	8156841
14	8159977
14	8160574
14	8167441
14	8169529
14	8173626
14	8175130
14	8181491
14	8181505
14	8187479
14	8195755
14	8209177
14	8210268
14	8226863
14	8230786
14	8240521
14	8240850
14	8243680
14	8249821
14	8251062
14	8253817
14	8262679
14	8264085
14	8270720
14	8273161
14	8275392
14	8276297
14	8280942
14	8289679
14	8290986
14	8292907
14	8295778
14	8297728
14	8298644
14	8299058
14	8302449
14	8304161
14	8305039
14	8309714
14	8311176
14	8314642
14	8316014
14	8319242
14	8320973
14	8324374
14	8325343
14	8327328
14	8334116
14	8335547
14	8335572
14	8338431
14	8345751
14	8348420
14	8349253
14	8354866
14	8362569
14	8365152
14	8370856
14	8372961
14	8375759
14	8379668
14	8381444
14	8381552
14	8387583
14	8389988
14	8391750
14	8394490
14	8395554
14	8399009
14	8400256
14	8400298
14	8400787
14	8401443
14	8403531
14	8407418
14	8409434
14	8410507
14	8411725
14	8414885
14	8415770
14	8416078
14	8421169
14	8423063
14	8424618
14	8430368
14	8433925
14	8448417
14	8449808
14	8452882
14	8459293
14	8461008
14	8464291
14	8465196
14	8470249
14	8470882
14	8471664
14	8471722
14	8474242
14	8480859
14	8484662
14	8487794
14	8488055
14	8494109
14	8494410
14	8503252
14	8505434
14	8507383
14	8509967
14	8510451
14	8512669
14	8521135
14	8523936
14	8524094
14	8531236
14	8532679
14	8532831
14	8533054
14	8536670
14	8547013
14	8548369
14	8556121
14	8556288
14	8559009
14	8564837
14	8576871
14	8582113
14	8585765
14	8586471
14	8590746
14	8593011
14	8593182
14	8599379
14	8601861
14	8611075
14	8615649
14	8615937
14	8617379
14	8629241
14	8630335
14	8638419
14	8643329
14	8645157
14	8645647
14	8646114
14	8649520
14	8649803
14	8649863
14	8650726
14	8655259
14	8656214
14	8664041
14	8666061
14	8667487
14	8667925
14	8668863
14	8668946
14	8677440
14	8680485
14	8682332
14	8682410
14	8687166
14	8688189
14	8695720
14	8697732
14	8698418
14	8704204
14	8704579
14	8708256
14	8709353
14	8712500
14	8713044
14	8718106
14	8721654
14	8729355
14	8730590
14	8732898
14	8734128
14	8738235
14	8738359
14	8738415
14	8740553
14	8740822
14	8741017
14	8741094
14	8741147
14	8744262
14	8744829
14	8747801
14	8748768
14	8749082
14	8749557
14	8749756
14	8752166
14	8755057
14	8759036
14	8763892
14	8771872
14	8774357
14	8776317
14	8780616
14	8784921
14	8789641
14	8795117
14	8796304
14	8798370
14	8803931
14	8817643
14	8820634
14	8822240
14	8837328
14	8837856
14	8837879
14	8840889
14	8841763
14	8842881
14	8849698
14	8857386
14	8860219
14	8867441
14	8871921
14	8875071
14	8880140
14	8886645
14	8887351
14	8888926
14	8889016
14	8889790
14	8890326
14	8891037
14	8891339
14	8915601
14	8916699
14	8917087
14	8921667
14	8924251
14	8928065
14	8929331
14	8929387
14	8936307
14	8939025
14	8941296
14	8941806
14	8941820
14	8953191
14	8961705
14	8963189
14	8964786
14	8972267
14	8974750
14	8976893
14	8980243
14	8980875
14	8987490
14	8987736
14	8996272
14	8996825
14	8997328
14	9007246
14	9008415
14	9011058
14	9021872
14	9025516
14	9055008
14	9055178
14	9061169
14	9063322
14	9069479
14	9072688
14	9075408
14	9078735
14	9098941
14	9104370
14	9106077
14	9106608
14	9106747
14	9106967
14	9107553
14	9111674
14	9112630
14	9113666
14	9113985
14	9125861
14	9136019
14	9139151
14	9149196
14	9155203
14	9166434
14	9166655
14	9166936
14	9167981
14	9173856
14	9181927
14	9186653
14	9188383
14	9189107
14	9193435
14	9198984
14	9199710
14	9199801
14	9200383
14	9202093
14	9207239
14	9209133
14	9210847
14	9219599
14	9225001
14	9225479
14	9228551
14	9228982
14	9231684
14	9231836
14	9233484
14	9245216
14	9245810
14	9246139
14	9250917
14	9272680
14	9275037
14	9277805
14	9279001
14	9291618
14	9297907
14	9299456
14	9299998
14	9300064
14	9300620
14	9308286
14	9308906
14	9310135
14	9310443
14	9320185
14	9320367
14	9320938
14	9321274
14	9325950
14	9326888
14	9328399
14	9334483
14	9335306
14	9337142
14	9346635
14	9347482
14	9348976
14	9348997
14	9350326
14	9356999
14	9357219
14	9358807
14	9360687
14	9365446
14	9368929
14	9372008
14	9376897
14	9381163
14	9381663
14	9382716
14	9383828
14	9387454
14	9388172
14	9388672
14	9388816
14	9390218
14	9390363
14	9392624
14	9392643
14	9395621
14	9395825
14	9398711
14	9401445
14	9406617
14	9409115
14	9409745
14	9412061
14	9412222
14	9419733
14	9422347
14	9423302
14	9424758
14	9428406
14	9428778
14	9440363
14	9441538
14	9441972
14	9445182
14	9451312
14	9456360
14	9463323
14	9472951
14	9473882
14	9488547
14	9499690
14	9501917
14	9506805
14	9507698
14	9508798
14	9514681
14	9515333
14	9523136
14	9529899
14	9530092
14	9539206
14	9540645
14	9551584
14	9551804
14	9556790
14	9557181
14	9561164
14	9561187
14	9561454
14	9565657
14	9571794
14	9588396
14	9591035
14	9596288
14	9597014
14	9597968
14	9605239
14	9605311
14	9609718
14	9612735
14	9613910
14	9617451
14	9623158
14	9627958
14	9631074
14	9633558
14	9642462
14	9645590
14	9662606
14	9674103
14	9674608
14	9674931
14	9695610
14	9703802
14	9707367
14	9712080
14	9712898
14	9717496
14	9718495
14	9719375
14	9728417
14	9729382
14	9729884
14	9731030
14	9731119
14	9733759
14	9734139
14	9737161
14	9740956
14	9744005
14	9757049
14	9757489
14	9757812
14	9762203
14	9762660
14	9762906
14	9763592
14	9769376
14	9771094
14	9772186
14	9775362
14	9775578
14	9782140
14	9783042
14	9783594
14	9783694
14	9783886
14	9783960
14	9786666
14	9787168
14	9787603
14	9789970
14	9793835
14	9794327
14	9794931
14	9795226
14	9796044
14	9797845
14	9799731
14	9802156
14	9802637
14	9803004
14	9812626
14	9817742
14	9822036
14	9824029
14	9827371
14	9830242
14	9830327
14	9831410
14	9831563
14	9832504
14	9838197
14	9840310
14	9840469
14	9842066
14	9844460
14	9844925
14	9850452
14	9854757
14	9857030
14	9858231
14	9859828
14	9862331
14	9863938
14	9863976
14	9865435
14	9866181
14	9866517
14	9868111
14	9870263
14	9874621
14	9880810
14	9880932
14	9883262
14	9892826
14	9895992
14	9898286
14	9900148
14	9900581
14	9903102
14	9904048
14	9907424
14	9910190
14	9911499
14	9915755
14	9926738
14	9927738
14	9930639
14	9934520
14	9938972
14	9942104
14	9951976
14	9955734
14	9960949
14	9961822
14	9967632
14	9971966
14	9972458
14	9974654
14	9974997
14	9978178
14	9984238
14	9992116
14	9998547
14	9999632
14	10004829
14	10008014
14	10012953
14	10014593
14	10023946
14	10024111
14	10024843
14	10025995
14	10027029
14	10031908
14	10032177
14	10032233
14	10033309
14	10034589
14	10037416
14	10038022
14	10039669
14	10041987
14	10055056
14	10062980
14	10063592
14	10063958
14	10065513
14	10066030
14	10067156
14	10069229
14	10069255
14	10069820
14	10072229
14	10072898
14	10079671
14	10093452
14	10102653
14	10113582
14	10117622
14	10118751
14	10126047
14	10127622
14	10129777
14	10130940
14	10132624
14	10134304
14	10137604
14	10141990
14	10142162
14	10142422
14	10151114
14	10158321
14	10158595
14	10160429
14	10168927
14	10168975
14	10169054
14	10169145
14	10172242
14	10177184
14	10177408
14	10179928
14	10185609
14	10186461
14	10188168
14	10191517
14	10192015
14	10192380
14	10193291
14	10196076
14	10196085
14	10197153
14	10197533
14	10198906
14	10199380
14	10200499
14	10206978
14	10208276
14	10221582
14	10221941
14	10222139
14	10222915
14	10223550
14	10230302
14	10232928
14	10236503
14	10238044
14	10238773
14	10239704
14	10240615
14	10242084
14	10243507
14	10245856
14	10248522
14	10249511
14	10250326
14	10251591
14	10254661
14	10254974
14	10255691
14	10256495
14	10258414
14	10265668
14	10270103
14	10274244
14	10279020
14	10279112
14	10280140
14	10280661
14	10285121
14	10285434
14	10288733
14	10297941
14	10312033
14	10326835
14	10327767
14	10330494
14	10331089
14	10332518
14	10335241
14	10335532
14	10339481
14	10339598
14	10341933
14	10342975
14	10343446
14	10355517
14	10356986
14	10359787
14	10360516
14	10360612
14	10366496
14	10371248
14	10371872
14	10374648
14	10376311
14	10380243
14	10382985
14	10383320
14	10386085
14	10386483
14	10389722
14	10390944
14	10391994
14	10395544
14	10395564
14	10395696
14	10404583
14	10410953
14	10411650
14	10411871
14	10415275
14	10416480
14	10417119
14	10418331
14	10419206
14	10419266
14	10421481
14	10425053
14	10428949
14	10434678
14	10436301
14	10439172
14	10439961
14	10451190
14	10456286
14	10456753
14	10460140
14	10463258
14	10494670
14	10494738
14	10496832
14	10496838
14	10499124
14	10499436
14	10502654
14	10507010
14	10508992
14	10509068
14	10524373
14	10525596
14	10527046
14	10527835
14	10530782
14	10531149
14	10532951
14	10541514
14	10544106
14	10545678
14	10552229
14	10557463
14	10558678
14	10558741
14	10564380
14	10565905
14	10566331
14	10566580
14	10567292
14	10579200
14	10579291
14	10583890
14	10588354
14	10593501
14	10602342
14	10618059
14	10618285
14	10642795
14	10644243
14	10648018
14	10653121
14	10653285
15	15828
15	23577
15	65635
15	66055
15	66476
15	70856
15	82918
15	83426
15	99331
15	118423
15	122919
15	132532
15	133003
15	134029
15	138496
15	216644
15	222244
15	239954
15	254542
15	272273
15	272852
15	273606
15	279958
15	292166
15	313591
15	341733
15	350720
15	363561
15	363613
15	363697
15	372170
15	374678
15	375737
15	418497
15	419668
15	434715
15	438622
15	445887
15	459199
15	468653
15	480655
15	489027
15	494960
15	507261
15	514878
15	523720
15	532344
15	543342
15	549263
15	549392
15	551259
15	561873
15	565637
15	565798
15	565875
15	570794
15	572745
15	576586
15	585011
15	595846
15	601900
15	602075
15	605993
15	609804
15	611235
15	611495
15	622386
15	637076
15	644203
15	644478
15	647980
15	648160
15	649496
15	652027
15	652989
15	653039
15	653574
15	655210
15	665563
15	671036
15	673755
15	673837
15	676079
15	676474
15	676850
15	679798
15	685411
15	685582
15	690635
15	692372
15	699283
15	708273
15	720232
15	736627
15	739310
15	757220
15	763398
15	763467
15	778701
15	783950
15	800871
15	808751
15	812682
15	831772
15	831866
15	843745
15	916644
15	933429
15	934548
15	935349
15	949813
15	954365
15	956046
15	966369
15	966428
15	966559
15	969930
15	982545
15	986125
15	993445
15	997894
15	999509
15	1001734
15	1013888
15	1027501
15	1030256
15	1032905
15	1036702
15	1037303
15	1039831
15	1041357
15	1043290
15	1043518
15	1045473
15	1046018
15	1050189
15	1056689
15	1060969
15	1062658
15	1063740
15	1071382
15	1071976
15	1072003
15	1082949
15	1087173
15	1089983
15	1094569
15	1110730
15	1112361
15	1113685
15	1122355
15	1126258
15	1126274
15	1126373
15	1133097
15	1141547
15	1145119
15	1148434
15	1150146
15	1152796
15	1152859
15	1158211
15	1180183
15	1185984
15	1188651
15	1198126
15	1231470
15	1236870
15	1251074
15	1256430
15	1261348
15	1269073
15	1271936
15	1287213
15	1289084
15	1304601
15	1308518
15	1310937
15	1313214
15	1324931
15	1327738
15	1339842
15	1345336
15	1347725
15	1351061
15	1351234
15	1352824
15	1355351
15	1360459
15	1364813
15	1367276
15	1377749
15	1389383
15	1389403
15	1390886
15	1392491
15	1392681
15	1413922
15	1424347
15	1425753
15	1426428
15	1427259
15	1438342
15	1441715
15	1446567
15	1458229
15	1463169
15	1470815
15	1492058
15	1498526
15	1518637
15	1526189
15	1526950
15	1544745
15	1561082
15	1561199
15	1568002
15	1573688
15	1576547
15	1585453
15	1588795
15	1604823
15	1604874
15	1605739
15	1605969
15	1611844
15	1614744
15	1616940
15	1622067
15	1622158
15	1623500
15	1626056
15	1629350
15	1629410
15	1661286
15	1680090
15	1680828
15	1681093
15	1681909
15	1685283
15	1692645
15	1697330
15	1697919
15	1700484
15	1702503
15	1710365
15	1711102
15	1737994
15	1740290
15	1743318
15	1743980
15	1744488
15	1747271
15	1766003
15	1766164
15	1767105
15	1792473
15	1800806
15	1813899
15	1823488
15	1823647
15	1825238
15	1859220
15	1874880
15	1878682
15	1892575
15	1898897
15	1899137
15	1899832
15	1905082
15	1909545
15	1917563
15	1921283
15	1968262
15	1981160
15	1982950
15	2000738
15	2002752
15	2003949
15	2015575
15	2016004
15	2021948
15	2022954
15	2025635
15	2027989
15	2030995
15	2035970
15	2041582
15	2041634
15	2044593
15	2045499
15	2046301
15	2047527
15	2048643
15	2053930
15	2059090
15	2060679
15	2072899
15	2073310
15	2075959
15	2087113
15	2087244
15	2089664
15	2092232
15	2105079
15	2107700
15	2108028
15	2111688
15	2111962
15	2118731
15	2124992
15	2126687
15	2129911
15	2134728
15	2137042
15	2148415
15	2149489
15	2149708
15	2151481
15	2162898
15	2167531
15	2171013
15	2172982
15	2180627
15	2181301
15	2181845
15	2185316
15	2191762
15	2197295
15	2197425
15	2207408
15	2233669
15	2234604
15	2236906
15	2238924
15	2246397
15	2261094
15	2262393
15	2263222
15	2266272
15	2267260
15	2267312
15	2268350
15	2279261
15	2281672
15	2287080
15	2289252
15	2290784
15	2295951
15	2299296
15	2302886
15	2309797
15	2327896
15	2331637
15	2337508
15	2338635
15	2359113
15	2363235
15	2376513
15	2384785
15	2385751
15	2388341
15	2394787
15	2397358
15	2402495
15	2404508
15	2410634
15	2411948
15	2415458
15	2417724
15	2423171
15	2438409
15	2440923
15	2442072
15	2449269
15	2451936
15	2469737
15	2473424
15	2481885
15	2487105
15	2488464
15	2500852
15	2514223
15	2517783
15	2518616
15	2520763
15	2530056
15	2538850
15	2538904
15	2540866
15	2541688
15	2552622
15	2589652
15	2597242
15	2601134
15	2613529
15	2625265
15	2631065
15	2637345
15	2641286
15	2651623
15	2674637
15	2687146
15	2697510
15	2709654
15	2722400
15	2780577
15	2784963
15	2813878
15	2835503
15	2838919
15	2852667
15	2864071
15	2869197
15	2876261
15	2880390
15	2881149
15	2886239
15	2887146
15	2894058
15	2895602
15	2896109
15	2897609
15	2900153
15	2929095
15	2929154
15	2930474
15	2933963
15	2936291
15	2936772
15	2937657
15	2943859
15	2945114
15	2955228
15	2956733
15	2960730
15	2960964
15	2968111
15	2969188
15	2974188
15	2984378
15	2984593
15	2985832
15	2992305
15	2994886
15	2998391
15	3005551
15	3006217
15	3023447
15	3025941
15	3026528
15	3028016
15	3031067
15	3034744
15	3054711
15	3057327
15	3057348
15	3061068
15	3065190
15	3065580
15	3066669
15	3077896
15	3079418
15	3080102
15	3090867
15	3102981
15	3104901
15	3105398
15	3111364
15	3112177
15	3115529
15	3116635
15	3120745
15	3129106
15	3129365
15	3134852
15	3135654
15	3142195
15	3142887
15	3143387
15	3148532
15	3148695
15	3151054
15	3152346
15	3152844
15	3152851
15	3153017
15	3160519
15	3162051
15	3165986
15	3167319
15	3168233
15	3172510
15	3172667
15	3172780
15	3172796
15	3174019
15	3176482
15	3177872
15	3185636
15	3186585
15	3187453
15	3192669
15	3203848
15	3205229
15	3209372
15	3217260
15	3220478
15	3222577
15	3223092
15	3235438
15	3239865
15	3246655
15	3272134
15	3273241
15	3283511
15	3286646
15	3288167
15	3289290
15	3290354
15	3291317
15	3291801
15	3296568
15	3298989
15	3306525
15	3310610
15	3311465
15	3312437
15	3316597
15	3318727
15	3326535
15	3339470
15	3353298
15	3354170
15	3355869
15	3357205
15	3360569
15	3360597
15	3361462
15	3362389
15	3364508
15	3379183
15	3381498
15	3385308
15	3391599
15	3399630
15	3402414
15	3408910
15	3417287
15	3433963
15	3443447
15	3443630
15	3445522
15	3451103
15	3451521
15	3452263
15	3464104
15	3469563
15	3470221
15	3470849
15	3478775
15	3484672
15	3490206
15	3491773
15	3496087
15	3503498
15	3517750
15	3518550
15	3518966
15	3528481
15	3529594
15	3537252
15	3539824
15	3544940
15	3545174
15	3551723
15	3556875
15	3561035
15	3561112
15	3562748
15	3564109
15	3565619
15	3567343
15	3569289
15	3569783
15	3570290
15	3572966
15	3578450
15	3579069
15	3586845
15	3589440
15	3601928
15	3603095
15	3608328
15	3609208
15	3619101
15	3619274
15	3619399
15	3621648
15	3646211
15	3646999
15	3650206
15	3653908
15	3660957
15	3664570
15	3669132
15	3684342
15	3688868
15	3704560
15	3707298
15	3719842
15	3736873
15	3752627
15	3778370
15	3780719
15	3798317
15	3802726
15	3804883
15	3808175
15	3823412
15	3838915
15	3841402
15	3841912
15	3848110
15	3857888
15	3858123
15	3861001
15	3861068
15	3862495
15	3862887
15	3866463
15	3868938
15	3870678
15	3874361
15	3874685
15	3877308
15	3879386
15	3880294
15	3891713
15	3892254
15	3897235
15	3899486
15	3902330
15	3902525
15	3917149
15	3917176
15	3920079
15	3926818
15	3930572
15	3937084
15	3945232
15	3949316
15	3952106
15	3968108
15	3976834
15	3978746
15	3980765
15	3986019
15	3986159
15	3986217
15	3994656
15	3997977
15	3998309
15	4020723
15	4021376
15	4027417
15	4030894
15	4037056
15	4037569
15	4043228
15	4043679
15	4045710
15	4048765
15	4054241
15	4055431
15	4072525
15	4082734
15	4082832
15	4082846
15	4085321
15	4103907
15	4107780
15	4112195
15	4114195
15	4125708
15	4127211
15	4127213
15	4134925
15	4141169
15	4147887
15	4149178
15	4160008
15	4163094
15	4173758
15	4179810
15	4184631
15	4187266
15	4188828
15	4191084
15	4193984
15	4196744
15	4197015
15	4199126
15	4204187
15	4211745
15	4216970
15	4220749
15	4221593
15	4235020
15	4242594
15	4246410
15	4247225
15	4252706
15	4265003
15	4270219
15	4273871
15	4280962
15	4281256
15	4286357
15	4286372
15	4286685
15	4287556
15	4287780
15	4290393
15	4291669
15	4292478
15	4294505
15	4296477
15	4301232
15	4301316
15	4301337
15	4302828
15	4305950
15	4306028
15	4306757
15	4307380
15	4310034
15	4310917
15	4311500
15	4312034
15	4313852
15	4315947
15	4316040
15	4319480
15	4319900
15	4320384
15	4321348
15	4324223
15	4327012
15	4327084
15	4327951
15	4328383
15	4329047
15	4329639
15	4331266
15	4346057
15	4352697
15	4360068
15	4368230
15	4369914
15	4374714
15	4387565
15	4388030
15	4389431
15	4390692
15	4398566
15	4399629
15	4404439
15	4410343
15	4410921
15	4420599
15	4432841
15	4434174
15	4441508
15	4444039
15	4444177
15	4447164
15	4455505
15	4458419
15	4459833
15	4476356
15	4477507
15	4484838
15	4489673
15	4492382
15	4494498
15	4507661
15	4508649
15	4511029
15	4514653
15	4521386
15	4523942
15	4531527
15	4531948
15	4536538
15	4538645
15	4542213
15	4544886
15	4546702
15	4548625
15	4550050
15	4553228
15	4554653
15	4556162
15	4559511
15	4562728
15	4574174
15	4576267
15	4577587
15	4577768
15	4584563
15	4592019
15	4594295
15	4597495
15	4598300
15	4600651
15	4601633
15	4603020
15	4604654
15	4605493
15	4610012
15	4611519
15	4624890
15	4628396
15	4638169
15	4643187
15	4652719
15	4652925
15	4656742
15	4663750
15	4665068
15	4665594
15	4676159
15	4678279
15	4692513
15	4693520
15	4693572
15	4694355
15	4698002
15	4699020
15	4699070
15	4704793
15	4706737
15	4711473
15	4712693
15	4712745
15	4722229
15	4726219
15	4732658
15	4736933
15	4738402
15	4739270
15	4749855
15	4758105
15	4758852
15	4765478
15	4766418
15	4772920
15	4777138
15	4780547
15	4782772
15	4787296
15	4789611
15	4791798
15	4791800
15	4804293
15	4804895
15	4806005
15	4825431
15	4825487
15	4826584
15	4826613
15	4826779
15	4835677
15	4836126
15	4836428
15	4847055
15	4849590
15	4857742
15	4864855
15	4867747
15	4883156
15	4890172
15	4893951
15	4894512
15	4896066
15	4896780
15	4904185
15	4906281
15	4907084
15	4908599
15	4918327
15	4918706
15	4919328
15	4928396
15	4940382
15	4949860
15	4951055
15	4953029
15	4953408
15	4956840
15	4957981
15	4961960
15	4973765
15	4974819
15	4975014
15	4977118
15	4980730
15	4996575
15	5001213
15	5002294
15	5002391
15	5003064
15	5003346
15	5005402
15	5005654
15	5010039
15	5015391
15	5016713
15	5018107
15	5018806
15	5021616
15	5022944
15	5023680
15	5024301
15	5026804
15	5027167
15	5029420
15	5039899
15	5044672
15	5045829
15	5046343
15	5048004
15	5048576
15	5052100
15	5056583
15	5061730
15	5066122
15	5067773
15	5068270
15	5070120
15	5074971
15	5084764
15	5088284
15	5088320
15	5088464
15	5088657
15	5089293
15	5089573
15	5090045
15	5090753
15	5093624
15	5093667
15	5095981
15	5105965
15	5111349
15	5111888
15	5112631
15	5114307
15	5117952
15	5118448
15	5120503
15	5120715
15	5123102
15	5123408
15	5124595
15	5125332
15	5125528
15	5129973
15	5132699
15	5138147
15	5145000
15	5146418
15	5146730
15	5147653
15	5148246
15	5149013
15	5149079
15	5154925
15	5155592
15	5155652
15	5155885
15	5159175
15	5160289
15	5174267
15	5174330
15	5178248
15	5179683
15	5186274
15	5187338
15	5192155
15	5196479
15	5216359
15	5216679
15	5217385
15	5226939
15	5227047
15	5231433
15	5233342
15	5234518
15	5240617
15	5246245
15	5251966
15	5254364
15	5256466
15	5260846
15	5264645
15	5266098
15	5267978
15	5269776
15	5277391
15	5278538
15	5284587
15	5291272
15	5302625
15	5303317
15	5305975
15	5307633
15	5309719
15	5312692
15	5313602
15	5313978
15	5320168
15	5329066
15	5329663
15	5337239
15	5356020
15	5356811
15	5357007
15	5358112
15	5366062
15	5366612
15	5368214
15	5370421
15	5376542
15	5379087
15	5380366
15	5381351
15	5385101
15	5385752
15	5386005
15	5388252
15	5390329
15	5392177
15	5393166
15	5397340
15	5399419
15	5399907
15	5409571
15	5414145
15	5418600
15	5419045
15	5423361
15	5424237
15	5425579
15	5428835
15	5431573
15	5433740
15	5438252
15	5440471
15	5454748
15	5455532
15	5457424
15	5459467
15	5459871
15	5463644
15	5468108
15	5495659
15	5501490
15	5505122
15	5505715
15	5507870
15	5509568
15	5513858
15	5516132
15	5521114
15	5522524
15	5523775
15	5530834
15	5533367
15	5543528
15	5552267
15	5554707
15	5556660
15	5564111
15	5571667
15	5574758
15	5580234
15	5593480
15	5593905
15	5595227
15	5617465
15	5623961
15	5625173
15	5632424
15	5632954
15	5644798
15	5645769
15	5647562
15	5649707
15	5649775
15	5653055
15	5667023
15	5668093
15	5669119
15	5673268
15	5677859
15	5683745
15	5683955
15	5690973
15	5693610
15	5695302
15	5695794
15	5695847
15	5696669
15	5696748
15	5699009
15	5700537
15	5701028
15	5701233
15	5702263
15	5702336
15	5702414
15	5703453
15	5703881
15	5705514
15	5706303
15	5708327
15	5708782
15	5708833
15	5709405
15	5710926
15	5714503
15	5715573
15	5715692
15	5717779
15	5719359
15	5719672
15	5724321
15	5733915
15	5740743
15	5749489
15	5753059
15	5755743
15	5784950
15	5798637
15	5825288
15	5861778
15	5862461
15	5865051
15	5869757
15	5872489
15	5879373
15	5880247
15	5881620
15	5881690
15	5891052
15	5904347
15	5904640
15	5905407
15	5907859
15	5908309
15	5910699
15	5913270
15	5914102
15	5914648
15	5921442
15	5929818
15	5931015
15	5933771
15	5933856
15	5934472
15	5935737
15	5945826
15	5948784
15	5950507
15	5950979
15	5951005
15	5952161
15	5954352
15	5955555
15	5955999
15	5958627
15	5960246
15	5962398
15	5965745
15	5967663
15	5971517
15	5973157
15	5976509
15	5981261
15	5989573
15	5998170
15	5998224
15	6006027
15	6009377
15	6013180
15	6017213
15	6017868
15	6018341
15	6023104
15	6024808
15	6026325
15	6029394
15	6029573
15	6030771
15	6031841
15	6044345
15	6048801
15	6049399
15	6053833
15	6055613
15	6059085
15	6060517
15	6060953
15	6061270
15	6063192
15	6064556
15	6067449
15	6070897
15	6084594
15	6085367
15	6096031
15	6106582
15	6130379
15	6152692
15	6153739
15	6158415
15	6159414
15	6169587
15	6170611
15	6171649
15	6177996
15	6181924
15	6186902
15	6191629
15	6193039
15	6193352
15	6197261
15	6197670
15	6206700
15	6222888
15	6231371
15	6231903
15	6251233
15	6252072
15	6254905
15	6256361
15	6256563
15	6257347
15	6265290
15	6266395
15	6266712
15	6271034
15	6275984
15	6283168
15	6283174
15	6288892
15	6290719
15	6292288
15	6293268
15	6294735
15	6294736
15	6296916
15	6309027
15	6309190
15	6311903
15	6315245
15	6318269
15	6320417
15	6329088
15	6334778
15	6335872
15	6336184
15	6336518
15	6339124
15	6341361
15	6360250
15	6362938
15	6363373
15	6367347
15	6377573
15	6379880
15	6382482
15	6382946
15	6385074
15	6385568
15	6388379
15	6400501
15	6411272
15	6416333
15	6423404
15	6424482
15	6426151
15	6427449
15	6427500
15	6428372
15	6433021
15	6437429
15	6438592
15	6440132
15	6441992
15	6446177
15	6446678
15	6447139
15	6448208
15	6450948
15	6451033
15	6451536
15	6454444
15	6455136
15	6459774
15	6465169
15	6465401
15	6469157
15	6471984
15	6474690
15	6477902
15	6478607
15	6478804
15	6482504
15	6483840
15	6487048
15	6490590
15	6490873
15	6491949
15	6492304
15	6492314
15	6497638
15	6503264
15	6504430
15	6509602
15	6509907
15	6510156
15	6510591
15	6510683
15	6519366
15	6521018
15	6523706
15	6525654
15	6532190
15	6533055
15	6541825
15	6543133
15	6546566
15	6547839
15	6551355
15	6555758
15	6563808
15	6563809
15	6565530
15	6570909
15	6579533
15	6579763
15	6582245
15	6584521
15	6586184
15	6588065
15	6589593
15	6589913
15	6590470
15	6592201
15	6592204
15	6592728
15	6593296
15	6599940
15	6599968
15	6607525
15	6613372
15	6614108
15	6617263
15	6617796
15	6618338
15	6619024
15	6624347
15	6624561
15	6626286
15	6630252
15	6637322
15	6638388
15	6642856
15	6643948
15	6649928
15	6650088
15	6659644
15	6667372
15	6671798
15	6672303
15	6678074
15	6684439
15	6686841
15	6689109
15	6695369
15	6705337
15	6705879
15	6720620
15	6722235
15	6723557
15	6728385
15	6731551
15	6732590
15	6737246
15	6737379
15	6748100
15	6759938
15	6760583
15	6765458
15	6765743
15	6778286
15	6778835
15	6790154
15	6791437
15	6791863
15	6794339
15	6808478
15	6809880
15	6811818
15	6813250
15	6820987
15	6828608
15	6840435
15	6841526
15	6850500
15	6855318
15	6856358
15	6863847
15	6869737
15	6870634
15	6875490
15	6875579
15	6876839
15	6879454
15	6879595
15	6880069
15	6880631
15	6883303
15	6883416
15	6883630
15	6888378
15	6894328
15	6895001
15	6895364
15	6895985
15	6896733
15	6897994
15	6905610
15	6917616
15	6917964
15	6920305
15	6931049
15	6932896
15	6938149
15	6940398
15	6941290
15	6941596
15	6943561
15	6947674
15	6947680
15	6948616
15	6952961
15	6954179
15	6954523
15	6955477
15	6958850
15	6962057
15	6965331
15	6965736
15	6975307
15	6978723
15	6979991
15	6981329
15	6981877
15	7009684
15	7011221
15	7011278
15	7021777
15	7027450
15	7027538
15	7031273
15	7036518
15	7038056
15	7054657
15	7059653
15	7061420
15	7065474
15	7069367
15	7074071
15	7079615
15	7080421
15	7080626
15	7081311
15	7090725
15	7092585
15	7093380
15	7100749
15	7102784
15	7123865
15	7139606
15	7141503
15	7142020
15	7144642
15	7146257
15	7148409
15	7149951
15	7150163
15	7156758
15	7160670
15	7163434
15	7170038
15	7174310
15	7176135
15	7177479
15	7187508
15	7187551
15	7189446
15	7194505
15	7200671
15	7219313
15	7225691
15	7228603
15	7229461
15	7233675
15	7235671
15	7238425
15	7244798
15	7251790
15	7255393
15	7255671
15	7255948
15	7256036
15	7257111
15	7260229
15	7264665
15	7267777
15	7278478
15	7280841
15	7292906
15	7295959
15	7300298
15	7306511
15	7306892
15	7312406
15	7312468
15	7322529
15	7323325
15	7329853
15	7339699
15	7346197
15	7346417
15	7352084
15	7365222
15	7368626
15	7371753
15	7373061
15	7374545
15	7381031
15	7386074
15	7386291
15	7386368
15	7396737
15	7404926
15	7407742
15	7415526
15	7416094
15	7418955
15	7438935
15	7442234
15	7454795
15	7459719
15	7460402
15	7460603
15	7460873
15	7461188
15	7461392
15	7461761
15	7462329
15	7464297
15	7469568
15	7470767
15	7472176
15	7472258
15	7478965
15	7483297
15	7483353
15	7484799
15	7484970
15	7488320
15	7494930
15	7502481
15	7512126
15	7513564
15	7525417
15	7525968
15	7534352
15	7537246
15	7548069
15	7578877
15	7585578
15	7592946
15	7594442
15	7607313
15	7615869
15	7616244
15	7617573
15	7628156
15	7631080
15	7631414
15	7635207
15	7638396
15	7639133
15	7639206
15	7641149
15	7641532
15	7641547
15	7644650
15	7646868
15	7647670
15	7648557
15	7650975
15	7655439
15	7655882
15	7655942
15	7657071
15	7657569
15	7658201
15	7658275
15	7659425
15	7665995
15	7666197
15	7666500
15	7671711
15	7673171
15	7674858
15	7676552
15	7676645
15	7687153
15	7687487
15	7687759
15	7696819
15	7698767
15	7699094
15	7704442
15	7710816
15	7712873
15	7718277
15	7719174
15	7720230
15	7720534
15	7721108
15	7721278
15	7721379
15	7721450
15	7721687
15	7725049
15	7728584
15	7730374
15	7730881
15	7734332
15	7736379
15	7748107
15	7748948
15	7750073
15	7769621
15	7770264
15	7770997
15	7785365
15	7788034
15	7791083
15	7791128
15	7791179
15	7794483
15	7804130
15	7813203
15	7814585
15	7815090
15	7816292
15	7817424
15	7822915
15	7826594
15	7828190
15	7831138
15	7842615
15	7845389
15	7850448
15	7852093
15	7852402
15	7853345
15	7853876
15	7861063
15	7864163
15	7877616
15	7880303
15	7882953
15	7883034
15	7886527
15	7892521
15	7894272
15	7904221
15	7912738
15	7913335
15	7914552
15	7921785
15	7930350
15	7931940
15	7950109
15	7959682
15	7966201
15	7967442
15	7974495
15	7982305
15	7982443
15	7982955
15	7982957
15	7991515
15	7997207
15	8042649
15	8043160
15	8044133
15	8054019
15	8058311
15	8067161
15	8069919
15	8070945
15	8073015
15	8074054
15	8076891
15	8086421
15	8087664
15	8088361
15	8088495
15	8090826
15	8094802
15	8096837
15	8098494
15	8099127
15	8099864
15	8102453
15	8104663
15	8107502
15	8113592
15	8114941
15	8116787
15	8116842
15	8118741
15	8134604
15	8140590
15	8141197
15	8144255
15	8147265
15	8149501
15	8161757
15	8164824
15	8168427
15	8171323
15	8174081
15	8183751
15	8185327
15	8188961
15	8213741
15	8216471
15	8218976
15	8234726
15	8237838
15	8249571
15	8256226
15	8256251
15	8257890
15	8259260
15	8259509
15	8269455
15	8270678
15	8290828
15	8304638
15	8306801
15	8309910
15	8309967
15	8310471
15	8311869
15	8313649
15	8315015
15	8328014
15	8335310
15	8335877
15	8348277
15	8350052
15	8357716
15	8376494
15	8378019
15	8379523
15	8388311
15	8400557
15	8402679
15	8404248
15	8406093
15	8411467
15	8412571
15	8418200
15	8420105
15	8420298
15	8428852
15	8434200
15	8434754
15	8440131
15	8445234
15	8451788
15	8456292
15	8460705
15	8462956
15	8463017
15	8472484
15	8485709
15	8490329
15	8493763
15	8511871
15	8515060
15	8525324
15	8525447
15	8526073
15	8532589
15	8549528
15	8549538
15	8553310
15	8555077
15	8566155
15	8567847
15	8568809
15	8572073
15	8582412
15	8585255
15	8591371
15	8596861
15	8597888
15	8620047
15	8623707
15	8633817
15	8647531
15	8648116
15	8676337
15	8680622
15	8682775
15	8692973
15	8695025
15	8715672
15	8723627
15	8729953
15	8735022
15	8739341
15	8739948
15	8740062
15	8745265
15	8755287
15	8758003
15	8758258
15	8761437
15	8761497
15	8762370
15	8764027
15	8765875
15	8768008
15	8770307
15	8774252
15	8778382
15	8787922
15	8787927
15	8788484
15	8793609
15	8802788
15	8803305
15	8808322
15	8811154
15	8813192
15	8813444
15	8813561
15	8817403
15	8836560
15	8838765
15	8843630
15	8844704
15	8847102
15	8847201
15	8851938
15	8852308
15	8861538
15	8863163
15	8863532
15	8868847
15	8870568
15	8871469
15	8903115
15	8910100
15	8916805
15	8920906
15	8922492
15	8923796
15	8925258
15	8925335
15	8926633
15	8926996
15	8934539
15	8940863
15	8940868
15	8941624
15	8945693
15	8957582
15	8957714
15	8958503
15	8962970
15	8971019
15	8976534
15	8979020
15	8983280
15	8987258
15	8988723
15	8993291
15	8993310
15	8994708
15	8998596
15	9003065
15	9005495
15	9008159
15	9014038
15	9014792
15	9019168
15	9052174
15	9062210
15	9063595
15	9063979
15	9064201
15	9064807
15	9065473
15	9066277
15	9066646
15	9067138
15	9071360
15	9071970
15	9073266
15	9099674
15	9123980
15	9124578
15	9129514
15	9131487
15	9132527
15	9133880
15	9140430
15	9143101
15	9152448
15	9152634
15	9156367
15	9160077
15	9170320
15	9177341
15	9181398
15	9182545
15	9188151
15	9199358
15	9202105
15	9208032
15	9208342
15	9209096
15	9213371
15	9214619
15	9220150
15	9221174
15	9226091
15	9227003
15	9231785
15	9235356
15	9240611
15	9240820
15	9243969
15	9253004
15	9256688
15	9258636
15	9265420
15	9265467
15	9266962
15	9267524
15	9268386
15	9268668
15	9271614
15	9282481
15	9282834
15	9288167
15	9303097
15	9325808
15	9347571
15	9350240
15	9379112
15	9389224
15	9444479
15	9463951
15	9475177
15	9478063
15	9489880
15	9495312
15	9503189
15	9524319
15	9525647
16	56073
16	161975
16	183671
16	188696
16	231767
16	257746
16	316944
16	346794
16	419922
16	425595
16	454898
16	464750
16	470980
16	471439
16	478920
16	480729
16	485048
16	536154
16	545766
16	565231
16	603422
16	611084
16	622777
16	625017
16	625650
16	641876
16	642503
16	646458
16	647487
16	648866
16	681527
16	738337
16	751010
16	754561
16	757338
16	757665
16	760593
16	761561
16	762522
16	769337
16	770458
16	775859
16	776191
16	781132
16	788719
16	804194
16	809148
16	816759
16	819596
16	825767
16	836566
16	872170
16	872314
16	873435
16	878324
16	878578
16	889531
16	898885
16	901359
16	909899
16	958801
16	964174
16	969295
16	996037
16	1010710
16	1074187
16	1076783
16	1090325
16	1097036
16	1105503
16	1109382
16	1109893
16	1114419
16	1124695
16	1145505
16	1148695
16	1152362
16	1161296
16	1168711
16	1169129
16	1169592
16	1172545
16	1187373
16	1193796
16	1198449
16	1201444
16	1201544
16	1201916
16	1204945
16	1224982
16	1229882
16	1233223
16	1242898
16	1244483
16	1244720
16	1262607
16	1263442
16	1270808
16	1275663
16	1275696
16	1288828
16	1293945
16	1306063
16	1314707
16	1323844
16	1330190
16	1332691
16	1335574
16	1337628
16	1376212
16	1393812
16	1397794
16	1402426
16	1411830
16	1421500
16	1426171
16	1448257
16	1452610
16	1452844
16	1463344
16	1465879
16	1471094
16	1486803
16	1490422
16	1530444
16	1530937
16	1531592
16	1536512
16	1548995
16	1549145
16	1555198
16	1558334
16	1570412
16	1585380
16	1592345
16	1601848
16	1618429
16	1640171
16	1641867
16	1644903
16	1645234
16	1656634
16	1662627
16	1664876
16	1685574
16	1689470
16	1690682
16	1695050
16	1700222
16	1713571
16	1729798
16	1729808
16	1731351
16	1751418
16	1759578
16	1766121
16	1775631
16	1787855
16	1797170
16	1803323
16	1824182
16	1824218
16	1831788
16	1844270
16	1865927
16	1869860
16	1881074
16	1892965
16	1895141
16	1900114
16	1902509
16	1910738
16	1910885
16	1935108
16	1943369
16	1944661
16	1951002
16	1961587
16	1962235
16	1967538
16	1970130
16	1974846
16	1976850
16	1979733
16	1983238
16	1987758
16	1994262
16	2000994
16	2002373
16	2008776
16	2017684
16	2018632
16	2019445
16	2032681
16	2036190
16	2039597
16	2047018
16	2052812
16	2054363
16	2055854
16	2060079
16	2076466
16	2093378
16	2097799
16	2103823
16	2107223
16	2109569
16	2111306
16	2117376
16	2121684
16	2122873
16	2122938
16	2123727
16	2126091
16	2133163
16	2136966
16	2142179
16	2142772
16	2154243
16	2156732
16	2159644
16	2166042
16	2175357
16	2177048
16	2181156
16	2181390
16	2183189
16	2184249
16	2197951
16	2198161
16	2204837
16	2210396
16	2213925
16	2222813
16	2224112
16	2228078
16	2228445
16	2237395
16	2238409
16	2252099
16	2261275
16	2262218
16	2263712
16	2266439
16	2268301
16	2269849
16	2270474
16	2275598
16	2278761
16	2294085
16	2297547
16	2299389
16	2311130
16	2315170
16	2316913
16	2326777
16	2327211
16	2328866
16	2335493
16	2336258
16	2336421
16	2349574
16	2349978
16	2350577
16	2354682
16	2354761
16	2364648
16	2369085
16	2370043
16	2372496
16	2375659
16	2376369
16	2381159
16	2387589
16	2403560
16	2405551
16	2407609
16	2415003
16	2421439
16	2427090
16	2430236
16	2433569
16	2435962
16	2444126
16	2446725
16	2461420
16	2471714
16	2491821
16	2495109
16	2504655
16	2504818
16	2505588
16	2511173
16	2513111
16	2521902
16	2522060
16	2531177
16	2531288
16	2538016
16	2540333
16	2562865
16	2588310
16	2604816
16	2606015
16	2606759
16	2610813
16	2627150
16	2636005
16	2636458
16	2636729
16	2638200
16	2639107
16	2650011
16	2656343
16	2658048
16	2658049
16	2666559
16	2668649
16	2699681
16	2704460
16	2709398
16	2710174
16	2722988
16	2738234
16	2741178
16	2746556
16	2746641
16	2747032
16	2752266
16	2752629
16	2767347
16	2768090
16	2770998
16	2773285
16	2773635
16	2781888
16	2786677
16	2796678
16	2800658
16	2800904
16	2801045
16	2801351
16	2801783
16	2808048
16	2808217
16	2808448
16	2816696
16	2819149
16	2819906
16	2829055
16	2841269
16	2849443
16	2857915
16	2859091
16	2859126
16	2867337
16	2870681
16	2871898
16	2872273
16	2893507
16	2898507
16	2901922
16	2907211
16	2916139
16	2917131
16	2918629
16	2930199
16	2952869
16	2965082
16	2973975
16	2985843
16	2995121
16	2999361
16	3000559
16	3004459
16	3007155
16	3016123
16	3046482
16	3048534
16	3053860
16	3058153
16	3065219
16	3070890
16	3072185
16	3073339
16	3075813
16	3075944
16	3076553
16	3085109
16	3088250
16	3090863
16	3091177
16	3101356
16	3104315
16	3111432
16	3112204
16	3116773
16	3117016
16	3127418
16	3128483
16	3130221
16	3133578
16	3134935
16	3136866
16	3139624
16	3141994
16	3143011
16	3144492
16	3154311
16	3156376
16	3158114
16	3163562
16	3164547
16	3165352
16	3168328
16	3171471
16	3173353
16	3177247
16	3182744
16	3184229
16	3190762
16	3194145
16	3194223
16	3200757
16	3222788
16	3222861
16	3239795
16	3246700
16	3251719
16	3255398
16	3263347
16	3268999
16	3270793
16	3284202
16	3284674
16	3292390
16	3304203
16	3307750
16	3313095
16	3316073
16	3330804
16	3336295
16	3337096
16	3337860
16	3345513
16	3347975
16	3358695
16	3362569
16	3372504
16	3375318
16	3377917
16	3378412
16	3379285
16	3380497
16	3381752
16	3382718
16	3394281
16	3396654
16	3397379
16	3397531
16	3401303
16	3404139
16	3411757
16	3427437
16	3428776
16	3429211
16	3429332
16	3430075
16	3431568
16	3431743
16	3437458
16	3437771
16	3438806
16	3441898
16	3450262
16	3450954
16	3451629
16	3458845
16	3458925
16	3461812
16	3471181
16	3476265
16	3477544
16	3480708
16	3480761
16	3482346
16	3485141
16	3499707
16	3500299
16	3514069
16	3517098
16	3517174
16	3520455
16	3521147
16	3522331
16	3523590
16	3527243
16	3528988
16	3539009
16	3548650
16	3549784
16	3549912
16	3550455
16	3563900
16	3575898
16	3580906
16	3582591
16	3587100
16	3590546
16	3597184
16	3603278
16	3603342
16	3603649
16	3610017
16	3613458
16	3618709
16	3623057
16	3626772
16	3629644
16	3631681
16	3631709
16	3635806
16	3637822
16	3637974
16	3638713
16	3642390
16	3643085
16	3643131
16	3648563
16	3650269
16	3650718
16	3651441
16	3655707
16	3662216
16	3666754
16	3668859
16	3668868
16	3674585
16	3675546
16	3682688
16	3683880
16	3684754
16	3684896
16	3685182
16	3688182
16	3690170
16	3698030
16	3700359
16	3701223
16	3728215
16	3730707
16	3730980
16	3732349
16	3738977
16	3749264
16	3752587
16	3757568
16	3758150
16	3760791
16	3769637
16	3783728
16	3784974
16	3798255
16	3808396
16	3808962
16	3812208
16	3825340
16	3825422
16	3837542
16	3842133
16	3842163
16	3843833
16	3845287
16	3846102
16	3849906
16	3850165
16	3854116
16	3865844
16	3868229
16	3870615
16	3872931
16	3874663
16	3875124
16	3875342
16	3876194
16	3876424
16	3882510
16	3885198
16	3893394
16	3899491
16	3900740
16	3904393
16	3904887
16	3906895
16	3907554
16	3910263
16	3911960
16	3915792
16	3917316
16	3918537
16	3919458
16	3923041
16	3924329
16	3927325
16	3927421
16	3928348
16	3930216
16	3933198
16	3933718
16	3934339
16	3941013
16	3941421
16	3942385
16	3944800
16	3945382
16	3948816
16	3950668
16	3955456
16	3957345
16	3957613
16	3958041
16	3972511
16	3975443
16	3978000
16	3978296
16	3983258
16	3984173
16	3994782
16	4001628
16	4004360
16	4007375
16	4014379
16	4022009
16	4027345
16	4027562
16	4028784
16	4029126
16	4029136
16	4030494
16	4032006
16	4032745
16	4033724
16	4034274
16	4043331
16	4047675
16	4052837
16	4058331
16	4063446
16	4081773
16	4081935
16	4083109
16	4095098
16	4095868
16	4104063
16	4104083
16	4106642
16	4111659
16	4114699
16	4115085
16	4116050
16	4126250
16	4128620
16	4131319
16	4136307
16	4136994
16	4137049
16	4137975
16	4138467
16	4138891
16	4138943
16	4146566
16	4148430
16	4153361
16	4155319
16	4159374
16	4170928
16	4171567
16	4178154
16	4180245
16	4180346
16	4180510
16	4184605
16	4185080
16	4189392
16	4193282
16	4193788
16	4200049
16	4206104
16	4217312
16	4222085
16	4224581
16	4224707
16	4225430
16	4243459
16	4244372
16	4249058
16	4252944
16	4268377
16	4278196
16	4284641
16	4286119
16	4287324
16	4288128
16	4291190
16	4294282
16	4297229
16	4300126
16	4302648
16	4304773
16	4310867
16	4312480
16	4324169
16	4432999
16	4452247
16	4476254
16	4480094
16	4493883
16	4503728
16	4505164
16	4506818
16	4515961
16	4516064
16	4516117
16	4517224
16	4518826
16	4519111
16	4520843
16	4521325
16	4524446
16	4525252
16	4553492
16	4562536
16	4563146
16	4590000
16	4596255
16	4597645
16	4598797
16	4601266
16	4601979
16	4604200
16	4604257
16	4604942
16	4608313
16	4613162
16	4615599
16	4619581
16	4625107
16	4631419
16	4631477
16	4633188
16	4633741
16	4637373
16	4638464
16	4648469
16	4649554
16	4651205
16	4654375
16	4661180
16	4661278
16	4661281
16	4665006
16	4672772
16	4685638
16	4686490
16	4690304
16	4690487
16	4690982
16	4693862
16	4699148
16	4701878
16	4702495
16	4711616
16	4713477
16	4714539
16	4721954
16	4724037
16	4733998
16	4739984
16	4741228
16	4743608
16	4745849
16	4746808
16	4752920
16	4754592
16	4755216
16	4767250
16	4769449
16	4769776
16	4769806
16	4775058
16	4775349
16	4777228
16	4779080
16	4784648
16	4785672
16	4803801
16	4817179
16	4825602
16	4844263
16	4857994
16	4861746
16	4878368
16	4911555
16	4918626
16	4918642
16	4919256
16	4920361
16	4932641
16	4945389
16	4961373
16	4964622
16	4965859
16	4968489
16	4968599
16	4983699
16	4984267
16	4986396
16	5012623
16	5022319
16	5027053
16	5032638
16	5033537
16	5037663
16	5038123
16	5042384
16	5048954
16	5053047
16	5053106
16	5053877
16	5057342
16	5063606
16	5070907
16	5072797
16	5072861
16	5073840
16	5074274
16	5074880
16	5076183
16	5080394
16	5081068
16	5081844
16	5085854
16	5087964
16	5088330
16	5089871
16	5091457
16	5094732
16	5094739
16	5096259
16	5097135
16	5102192
16	5109692
16	5110241
16	5112751
16	5113406
16	5113691
16	5114961
16	5119984
16	5125276
16	5126333
16	5141460
16	5152528
16	5155605
16	5165151
16	5172798
16	5173000
16	5179043
16	5179350
16	5180616
16	5188108
16	5188923
16	5192714
16	5193810
16	5196196
16	5198951
16	5257945
16	5292517
16	5295448
16	5306813
16	5306814
16	5309166
16	5309295
16	5318195
16	5319959
16	5320693
16	5320755
16	5327915
16	5329932
16	5359879
16	5369420
16	5387713
16	5388604
16	5389433
16	5393297
16	5399051
16	5413129
16	5417529
16	5438578
16	5442528
16	5445577
16	5456803
16	5462245
16	5473942
16	5494107
16	5496797
16	5506688
16	5513734
16	5522013
16	5526859
16	5541120
16	5543194
16	5549091
16	5552725
16	5554608
16	5583392
16	5601516
16	5617175
16	5626313
16	5631683
16	5640596
16	5655743
16	5660731
16	5665857
16	5666696
16	5668892
16	5672508
16	5673178
16	5677501
16	5678039
16	5682976
16	5686019
16	5687539
16	5688956
16	5691465
16	5693873
16	5694351
16	5695216
16	5697789
16	5704321
16	5709322
16	5709929
16	5710914
16	5711548
16	5719302
16	5722318
16	5722338
16	5731581
16	5735590
16	5738850
16	5749839
16	5749977
16	5769445
16	5781625
16	5801257
16	5815547
16	5817261
16	5820357
16	5825310
16	5829541
16	5833373
16	5834072
16	5844435
16	5846401
16	5856178
16	5856529
16	5856758
16	5861043
16	5861509
16	5864498
16	5867226
16	5870903
16	5871488
16	5876633
16	5877300
16	5878205
16	5886424
16	5887300
16	5889386
16	5890926
16	5891830
16	5894868
16	5905401
16	5907325
16	5910993
16	5912937
16	5917298
16	5921775
16	5924548
16	5927683
16	5927755
16	5927806
16	5929874
16	5929930
16	5930203
16	5931936
16	5936216
16	5936951
16	5943840
16	5962643
16	5966390
16	5983171
16	5984065
16	5998918
16	6000323
16	6002594
16	6018577
16	6023490
16	6025189
16	6037649
16	6066740
16	6070916
16	6074946
16	6082748
16	6083090
16	6085072
16	6092998
16	6095995
16	6104913
16	6107853
16	6107953
16	6138396
16	6139362
16	6156637
16	6164968
16	6170726
16	6172889
16	6174562
16	6192222
16	6195638
16	6197615
16	6203138
16	6205081
16	6208386
16	6212379
16	6218939
16	6219759
16	6223987
16	6225974
16	6234490
16	6235864
16	6239159
16	6239286
16	6242875
16	6245175
16	6247914
16	6248580
16	6260230
16	6260383
16	6260748
16	6261114
16	6264591
16	6270315
16	6281354
16	6283848
16	6288595
16	6298549
16	6298740
16	6304594
16	6308766
16	6309274
16	6319633
16	6325510
16	6326641
16	6327580
16	6330405
16	6332087
16	6345058
16	6349745
16	6350892
16	6366949
16	6367266
16	6372876
16	6380848
16	6384587
16	6385206
16	6396858
16	6402163
16	6403189
16	6405458
16	6407937
16	6409522
16	6415656
16	6419304
16	6427381
16	6428459
16	6429303
16	6429433
16	6430346
16	6437118
16	6447733
16	6449588
16	6455493
16	6459496
16	6460902
16	6472774
16	6478529
16	6483056
16	6490567
16	6494140
16	6496584
16	6498372
16	6499738
16	6508476
16	6513398
16	6516539
16	6528828
16	6530681
16	6530807
16	6536753
16	6537380
16	6547862
16	6548657
16	6552787
16	6554619
16	6554703
16	6557962
16	6562711
16	6563125
16	6565542
16	6566857
16	6574336
16	6589371
16	6601675
16	6603457
16	6606292
16	6608442
16	6610667
16	6622027
16	6623916
16	6632331
16	6635701
16	6650054
16	6651038
16	6657280
16	6659600
16	6664464
16	6665597
16	6670131
16	6671708
16	6679964
16	6680114
16	6684445
16	6684632
16	6689558
16	6690332
16	6692848
16	6704151
16	6704761
16	6709144
16	6712352
16	6712374
16	6713820
16	6714233
16	6716575
16	6716766
16	6716944
16	6721853
16	6722007
16	6739312
16	6747138
16	6757111
16	6757463
16	6757932
16	6758221
16	6759056
16	6759283
16	6768302
16	6770157
16	6770666
16	6772544
16	6782053
16	6783958
16	6784011
16	6784065
16	6784885
16	6785477
16	6786856
16	6802457
16	6807681
16	6808758
16	6818076
16	6824409
16	6835099
16	6851600
16	6851685
16	6867077
16	6867804
16	6868827
16	6870409
16	6870768
16	6878347
16	6884545
16	6888387
16	6888710
16	6893029
16	6919154
16	6927113
16	6935790
16	6936108
16	6938216
16	6943741
16	6943825
16	6944623
16	6948698
16	6952341
16	6952993
16	6953640
16	6954640
16	6957074
16	6976966
16	6977011
16	6979928
16	6980295
16	6981580
16	6983401
16	6994224
16	6995555
16	6995625
16	6997125
16	7002062
16	7002627
16	7008993
16	7009463
16	7010468
16	7013442
16	7015466
16	7016491
16	7030743
16	7032174
16	7032870
16	7032873
16	7048296
16	7050112
16	7052249
16	7058345
16	7058856
16	7068732
16	7077426
16	7082844
16	7085602
16	7086212
16	7088245
16	7089910
16	7094671
16	7109925
16	7110569
16	7111181
16	7111880
16	7118301
16	7121919
16	7126839
16	7129396
16	7133017
16	7141751
16	7142123
16	7149770
16	7156069
16	7157102
16	7157739
16	7158251
16	7159678
16	7160360
16	7161370
16	7170841
16	7178083
16	7181273
16	7186123
16	7187957
16	7199322
16	7201960
16	7205288
16	7212916
16	7213934

### Sheet: SM3_reviewliftover
SM3 – Liftover of the regions listed in the review by Mondet et al. 2020 from the honeybee reference genome Amel4.5 to the current reference genome AmelHAV3.1. The informations from the review are listed: name, chromosome, start, end of the region strand, size, as well as the information after liftover to AmelHAV3.1: chromosome, start and end of the region, strand, size, coverage, typed, and the character of interest and the associated literature reported in the review.
name	chr_review	chr_review	start_review	end_review	strand_review	substart_review	subend_review	size_review	chr_liftover	chr_liftover	start_liftover	end_liftover	strand_liftover	size_liftover	coverage	type	character	study
snp2_hyg	CM000054.5	1	1272000	1272000	+	1272000	1272000	0	CM009931.2	1	114101	114101	-	0	1	mapped	HYG	Harpur et al., 2019
snp1_vsh	CM000054.5	1	830000	830000	+	830000	830000	0	CM009931.2	1	551715	551715	-	0	1	mapped	VSH	Spötter et al., 2016
snp3_hyg	CM000054.5	1	3236000	3236000	+	3236000	3236000	0	CM009931.2	1	3275693	3275693	-	0	1	mapped	HYG	Harpur et al., 2019
snp4_hyg	CM000054.5	1	4041000	4041000	+	4041000	4041000	0	CM009931.2	1	3735542	3735542	+	0	1	mapped	HYG	Harpur et al., 2019
snp5_hyg	CM000054.5	1	4065000	4065000	+	4065000	4065000	0	CM009931.2	1	3759457	3759457	+	0	1	mapped	HYG	Harpur et al., 2019
snp7_hyg	CM000054.5	1	4330000	4330000	+	4330000	4330000	0	CM009931.2	1	3995231	3995231	-	0	1	mapped	HYG	Harpur et al., 2019
snp6_hyg	CM000054.5	1	4289000	4289000	+	4289000	4289000	0	CM009931.2	1	4031889	4031889	-	0	1	mapped	HYG	Harpur et al., 2019
snp11_hyg	CM000054.5	1	7178000	7178000	+	7178000	7178000	0	CM009931.2	1	5490067	5490067	-	0	1	mapped	HYG	Harpur et al., 2019
snp10_hyg	CM000054.5	1	6921000	6921000	+	6921000	6921000	0	CM009931.2	1	5760262	5760262	-	0	1	mapped	HYG	Harpur et al., 2019
snp9_hyg	CM000054.5	1	6903000	6903000	+	6903000	6903000	0	CM009931.2	1	5778192	5778192	-	0	1	mapped	HYG	Harpur et al., 2019
reg1_vsh	CM000054.5	1	8000000	10000000	+	8047968	10000000	1952032	CM009931.2	1	7061328	8961657	+	1900329	0.95016	mapped	VSH	Tsuruda et al., 2012
snp12_hyg	CM000054.5	1	9275000	9275000	+	9275000	9275000	0	CM009931.2	1	8300955	8300955	+	0	1	mapped	HYG	Harpur et al., 2019
snp13_other	CM000054.5	1	9385000	9385000	+	9385000	9385000	0	CM009931.2	1	8688088	8688088	-	0	1	mapped	other	Mikheyev et al., 2015
snp14_other	CM000054.5	1	9860000	9860000	+	9860000	9860000	0	CM009931.2	1	8841601	8841601	+	0	1	mapped	other	Mikheyev et al., 2015
snp15_hyg	CM000054.5	1	9861000	9861000	+	9861000	9861000	0	CM009931.2	1	8842601	8842601	+	0	1	mapped	HYG	Harpur et al., 2019
snp16_vsh	CM000054.5	1	10250000	10250000	+	10250000	10250000	0	CM009931.2	1	9609955	9609955	-	0	1	mapped	VSH	Spötter et al., 2011
snp17_hyg	CM000054.5	1	14562000	14562000	+	14562000	14562000	0	CM009931.2	1	11752421	11752421	-	0	1	mapped	HYG	Harpur et al., 2019
reg2_smr	CM000054.5	1	13119000	13122000	+	13119000	13122000	3000	CM009931.2	1	13160626	13163626	-	3000	1	mapped	SMR	Broeckx et al., 2019
snp19_vsh	CM000055.5	2	2375000	2375000	+	2375000	2375000	0	CM009932.2	2	3926375	3926375	+	0	1	mapped	VSH	Spötter et al., 2011
snp20_hyg	CM000055.5	2	2642000	2642000	+	2642000	2642000	0	CM009932.2	2	4172895	4172895	+	0	1	mapped	HYG	Harpur et al., 2019
snp21_hyg	CM000055.5	2	2900000	2900000	+	2900000	2900000	0	CM009932.2	2	4430466	4430466	+	0	1	mapped	HYG	Harpur et al., 2019
snp22_vsh	CM000055.5	2	4125000	4125000	+	4125000	4125000	0	CM009932.2	2	5491054	5491054	+	0	1	mapped	VSH	Spötter et al., 2011
snp23_hyg	CM000055.5	2	5399000	5399000	+	5399000	5399000	0	CM009932.2	2	6756865	6756865	+	0	1	mapped	HYG	Harpur et al., 2019
snp24_hyg	CM000055.5	2	5432000	5432000	+	5432000	5432000	0	CM009932.2	2	6790250	6790250	+	0	1	mapped	HYG	Harpur et al., 2019
reg3_smr	CM000055.5	2	6755000	6925000	+	6820977	6925000	104023	CM009932.2	2	7911336	8015264	+	103928	0.61134	mapped	SMR	Conlon et al., 2018
reg4_hyg	CM000055.5	2	8053000	8368000	+	8053000	8368000	315000	CM009932.2	2	8503573	8849106	-	345533	1.09693	mapped	HYG	Oxley et al., 2010
snp25_hyg	CM000059.5	3	707000	707000	+	707000	707000	0	CM009933.2	3	2077386	2077386	+	0	1	mapped	HYG	Harpur et al., 2019
snp26_hyg	CM000059.5	3	2201000	2201000	+	2201000	2201000	0	CM009933.2	3	2775730	2775730	-	0	1	mapped	HYG	Harpur et al., 2019
snp35_hyg	CM000059.5	3	5570000	5570000	+	5570000	5570000	0	CM009933.2	3	5591735	5591735	-	0	1	mapped	HYG	Harpur et al., 2019
snp34_hyg	CM000059.5	3	5561000	5561000	+	5561000	5561000	0	CM009933.2	3	5600702	5600702	-	0	1	mapped	HYG	Harpur et al., 2019
reg5_smr	CM000059.5	3	5551000	5556000	+	5551000	5556000	5000	CM009933.2	3	5605669	5610652	-	4983	0.9966	mapped	SMR	Broeckx et al., 2019
snp33_vsh	CM000059.5	3	5210000	5210000	+	5210000	5210000	0	CM009933.2	3	5949110	5949110	-	0	1	mapped	VSH	Spötter et al., 2016
snp32_vsh	CM000059.5	3	4490000	4490000	+	4490000	4490000	0	CM009933.2	3	6667844	6667844	-	0	1	mapped	VSH	Spötter et al., 2016
snp31_hyg	CM000059.5	3	4307000	4307000	+	4307000	4307000	0	CM009933.2	3	6849677	6849677	-	0	1	mapped	HYG	Harpur et al., 2019
snp30_hyg	CM000059.5	3	4293000	4293000	+	4293000	4293000	0	CM009933.2	3	6863660	6863660	-	0	1	mapped	HYG	Harpur et al., 2019
snp29_hyg	CM000059.5	3	4168000	4168000	+	4168000	4168000	0	CM009933.2	3	6988651	6988651	-	0	1	mapped	HYG	Harpur et al., 2019
snp28_hyg	CM000059.5	3	4100000	4100000	+	4100000	4100000	0	CM009933.2	3	7056507	7056507	-	0	1	mapped	HYG	Harpur et al., 2019
snp27_hyg	CM000059.5	3	4092000	4092000	+	4092000	4092000	0	CM009933.2	3	7064493	7064493	-	0	1	mapped	HYG	Harpur et al., 2019
snp37_vsh	CM000060.5	4	1000000	1000000	+	1000000	1000000	0	CM009934.2	4	2659416	2659416	-	0	1	mapped	VSH	Spötter et al., 2011
snp38_hyg	CM000060.5	4	1910000	1910000	+	1910000	1910000	0	CM009934.2	4	4199395	4199395	-	0	1	mapped	HYG	Harpur et al., 2019
snp40_hyg	CM000060.5	4	4610000	4610000	+	4610000	4610000	0	CM009934.2	4	5917339	5917339	-	0	1	mapped	HYG	Harpur et al., 2019
snp39_hyg	CM000060.5	4	4601000	4601000	+	4601000	4601000	0	CM009934.2	4	5926339	5926339	-	0	1	mapped	HYG	Harpur et al., 2019
snp44_hyg	CM000060.5	4	5382000	5382000	+	5382000	5382000	0	CM009934.2	4	6205134	6205134	-	0	1	mapped	HYG	Harpur et al., 2019
snp43_hyg	CM000060.5	4	5184000	5184000	+	5184000	5184000	0	CM009934.2	4	6385900	6385900	-	0	1	mapped	HYG	Harpur et al., 2019
snp42_hyg	CM000060.5	4	5177000	5177000	+	5177000	5177000	0	CM009934.2	4	6392889	6392889	-	0	1	mapped	HYG	Harpur et al., 2019
snp41_hyg	CM000060.5	4	5119000	5119000	+	5119000	5119000	0	CM009934.2	4	6450801	6450801	-	0	1	mapped	HYG	Harpur et al., 2019
snp46_other	CM000058.5	5	80000	80000	+	80000	80000	0	CM009935.2	5	756075	756075	+	0	1	mapped	other	Mikheyev et al., 2015
snp47_hyg	CM000058.5	5	1102000	1102000	+	1102000	1102000	0	CM009935.2	5	1712412	1712412	+	0	1	mapped	HYG	Harpur et al., 2019
snp48_hyg	CM000058.5	5	1241000	1241000	+	1241000	1241000	0	CM009935.2	5	1848545	1848545	+	0	1	mapped	HYG	Harpur et al., 2019
snp49_hyg	CM000058.5	5	1315000	1315000	+	1315000	1315000	0	CM009935.2	5	1921951	1921951	+	0	1	mapped	HYG	Harpur et al., 2019
snp50_hyg	CM000058.5	5	1383000	1383000	+	1383000	1383000	0	CM009935.2	5	1989789	1989789	+	0	1	mapped	HYG	Harpur et al., 2019
reg7_grooming	CM000058.5	5	1701000	3591000	+	1701000	3591000	1890000	CM009935.2	5	2307626	3910707	+	1603081	0.84819	mapped	grooming	Bourgeois et al., 2016
reg8_grooming	CM000058.5	5	2154000	2873000	+	2154000	2872996	718996	CM009935.2	5	2503243	3323750	+	820507	1.14118	mapped	grooming	Arechavaleta-Velasco et al., 2012
snp52_hyg	CM000058.5	5	4057000	4057000	+	4057000	4057000	0	CM009935.2	5	4319986	4319986	+	0	1	mapped	HYG	Harpur et al., 2019
snp53_hyg	CM000058.5	5	4104000	4104000	+	4104000	4104000	0	CM009935.2	5	4366922	4366922	+	0	1	mapped	HYG	Harpur et al., 2019
reg9_hyg	CM000058.5	5	4053000	5842000	+	4792455	5842000	1049545	CM009935.2	5	5709445	6747126	-	1037681	0.58003	mapped	HYG	Oxley et al., 2010
snp55_hyg	CM000058.5	5	5511000	5511000	+	5511000	5511000	0	CM009935.2	5	6040943	6040943	-	0	1	mapped	HYG	Harpur et al., 2019
snp60_vsh	CM000056.5	6	700000	700000	+	700000	700000	0	CM009936.2	6	1888435	1888435	-	0	1	mapped	VSH	Spötter et al., 2016
snp59_hyg	CM000056.5	6	685000	685000	+	685000	685000	0	CM009936.2	6	1903403	1903403	-	0	1	mapped	HYG	Harpur et al., 2019
snp58_hyg	CM000056.5	6	655000	655000	+	655000	655000	0	CM009936.2	6	1931816	1931816	-	0	1	mapped	HYG	Harpur et al., 2019
snp57_hyg	CM000056.5	6	619000	619000	+	619000	619000	0	CM009936.2	6	1963407	1963407	-	0	1	mapped	HYG	Harpur et al., 2019
snp56_hyg	CM000056.5	6	604000	604000	+	604000	604000	0	CM009936.2	6	1978389	1978389	-	0	1	mapped	HYG	Harpur et al., 2019
snp66_hyg	CM000056.5	6	5047000	5047000	+	5047000	5047000	0	CM009936.2	6	4925078	4925078	-	0	1	mapped	HYG	Harpur et al., 2019
snp65_hyg	CM000056.5	6	4663000	4663000	+	4663000	4663000	0	CM009936.2	6	5302924	5302924	-	0	1	mapped	HYG	Harpur et al., 2019
snp64_hyg	CM000056.5	6	4618000	4618000	+	4618000	4618000	0	CM009936.2	6	5347980	5347980	-	0	1	mapped	HYG	Harpur et al., 2019
snp63_hyg	CM000056.5	6	4592000	4592000	+	4592000	4592000	0	CM009936.2	6	5373670	5373670	-	0	1	mapped	HYG	Harpur et al., 2019
snp62_hyg	CM000056.5	6	4573000	4573000	+	4573000	4573000	0	CM009936.2	6	5392665	5392665	-	0	1	mapped	HYG	Harpur et al., 2019
snp61_hyg	CM000056.5	6	4338000	4338000	+	4338000	4338000	0	CM009936.2	6	5627575	5627575	-	0	1	mapped	HYG	Harpur et al., 2019
snp67_vsh	CM000056.5	6	6125000	6125000	+	6125000	6125000	0	CM009936.2	6	13193788	13193788	-	0	1	mapped	VSH	Spötter et al., 2011
reg10_smr	CM000063.5	7	1800000	4250000	+	2701624	4250000	1548376	CM009937.2	7	318971	3705049	+	3386078	1.38207	mapped	SMR	Behrens et al., 2012
reg11_smr	CM000063.5	7	2150000	3555000	+	2701624	3554348	852724	CM009937.2	7	318971	3097387	+	2778416	1.97752	mapped	SMR	Lattorff et al., 2015
reg10_smr	CM000063.5	7	1800000	4250000	+	1800000	3042814	1242814	CM009937.2	7	1312392	2636654	-	1324262	0.54052	mapped	SMR	Behrens et al., 2012
reg11_smr	CM000063.5	7	2150000	3555000	+	2150000	3042814	892814	CM009937.2	7	1312392	2636654	-	1324262	0.94254	mapped	SMR	Lattorff et al., 2015
reg10_smr	CM000063.5	7	1800000	4250000	+	2913679	4092233	1178554	CM009937.2	7	2169643	3520235	+	1350592	0.55126	mapped	SMR	Behrens et al., 2012
reg11_smr	CM000063.5	7	2150000	3555000	+	2913679	3555000	641321	CM009937.2	7	2169643	3096567	+	926924	0.65973	mapped	SMR	Lattorff et al., 2015
snp68_hyg	CM000063.5	7	4059000	4059000	+	4059000	4059000	0	CM009937.2	7	3489435	3489435	+	0	1	mapped	HYG	Harpur et al., 2019
snp69_hyg	CM000063.5	7	4163000	4163000	+	4163000	4163000	0	CM009937.2	7	3591309	3591309	+	0	1	mapped	HYG	Harpur et al., 2019
snp70_vsh	CM000063.5	7	4360000	4360000	+	4360000	4360000	0	CM009937.2	7	3788470	3788470	+	0	1	mapped	VSH	Spötter et al., 2016
snp72_hyg	CM000063.5	7	5295000	5295000	+	5295000	5295000	0	CM009937.2	7	5036098	5036098	+	0	1	mapped	HYG	Harpur et al., 2019
snp75_hyg	CM000061.5	8	535000	535000	+	535000	535000	0	CM009938.2	8	47026	47026	-	0	1	mapped	HYG	Harpur et al., 2019
snp74_hyg	CM000061.5	8	501000	501000	+	501000	501000	0	CM009938.2	8	80464	80464	-	0	1	mapped	HYG	Harpur et al., 2019
snp73_hyg	CM000061.5	8	376000	376000	+	376000	376000	0	CM009938.2	8	205273	205273	-	0	1	mapped	HYG	Harpur et al., 2019
snp77_hyg	CM000061.5	8	628000	628000	+	628000	628000	0	CM009938.2	8	596068	596068	+	0	1	mapped	HYG	Harpur et al., 2019
snp78_hyg	CM000061.5	8	3459000	3459000	+	3459000	3459000	0	CM009938.2	8	3354800	3354800	+	0	1	mapped	HYG	Harpur et al., 2019
snp79_hyg	CM000062.5	9	1102000	1102000	+	1102000	1102000	0	CM009939.2	9	2753388	2753388	+	0	1	mapped	HYG	Harpur et al., 2019
reg12_smr	CM000062.5	9	500000	1750000	+	1219055	1736988	517933	CM009939.2	9	2826410	4971027	-	2144617	1.71569	mapped	SMR	Behrens et al., 2012
reg12_smr	CM000062.5	9	500000	1750000	+	1225879	1729267	503388	CM009939.2	9	3083052	4972424	-	1889372	1.5115	mapped	SMR	Behrens et al., 2012
reg13_vsh	CM000062.5	9	4000000	5100000	+	4000000	5100000	1100000	CM009939.2	9	5477271	6477642	+	1000371	0.90943	mapped	VSH	Tsuruda et al., 2012
reg13_vsh	CM000062.5	9	4000000	5100000	+	4094319	4851083	756764	CM009939.2	9	5570623	6230232	+	659609	0.59964	mapped	VSH	Tsuruda et al., 2012
snp85_hyg	CM000062.5	9	4989000	4989000	+	4989000	4989000	0	CM009939.2	9	6366952	6366952	+	0	1	mapped	HYG	Harpur et al., 2019
reg14_smr1	CM000062.5	9	5020000	5030000	+	5020000	5030000	10000	CM009939.2	9	6397991	6407970	+	9979	0.9979	mapped	SMR	Broeckx et al., 2019
reg14_smr2	CM000062.5	9	5060000	5070000	+	5060000	5070000	10000	CM009939.2	9	6437885	6447800	+	9915	0.9915	mapped	SMR	Broeckx et al., 2019
snp86_hyg	CM000062.5	9	5062000	5062000	+	5062000	5062000	0	CM009939.2	9	6439879	6439879	+	0	1	mapped	HYG	Harpur et al., 2019
snp87_other	CM000062.5	9	5315000	5315000	+	5315000	5315000	0	CM009939.2	9	6701635	6701635	+	0	1	mapped	other	Mikheyev et al., 2015
snp88_hyg	CM000062.5	9	5737000	5737000	+	5737000	5737000	0	CM009939.2	9	7113192	7113192	+	0	1	mapped	HYG	Oxley et al., 2010
snp90_vsh	CM000068.5	10	2750000	2750000	+	2750000	2750000	0	CM009940.2	10	2727908	2727908	-	0	1	mapped	VSH	Spötter et al., 2011
reg15_smr	CM000068.5	10	3153000	3158000	+	3153000	3158000	5000	CM009940.2	10	3246444	3251444	+	5000	1	mapped	SMR	Broeckx et al., 2019
snp93_hyg	CM000068.5	10	4250000	4250000	+	4250000	4250000	0	CM009940.2	10	4264884	4264884	+	0	1	mapped	HYG	Harpur et al., 2019
snp94_hyg	CM000068.5	10	4259000	4259000	+	4259000	4259000	0	CM009940.2	10	4273884	4273884	+	0	1	mapped	HYG	Harpur et al., 2019
snp95_hyg	CM000068.5	10	5521000	5521000	+	5521000	5521000	0	CM009940.2	10	5017635	5017635	-	0	1	mapped	HYG	Harpur et al., 2019
snp97_hyg	CM000057.5	11	4980000	4980000	+	4980000	4980000	0	CM009941.2	11	6096233	6096233	-	0	1	mapped	HYG	Harpur et al., 2019
snp96_hyg	CM000057.5	11	4824000	4824000	+	4824000	4824000	0	CM009941.2	11	6253861	6253861	-	0	1	mapped	HYG	Harpur et al., 2019
snp99_hyg	CM000057.5	11	5059000	5059000	+	5059000	5059000	0	CM009941.2	11	7089511	7089511	+	0	1	mapped	HYG	Harpur et al., 2019
snp101_hyg	CM000057.5	11	5126000	5126000	+	5126000	5126000	0	CM009941.2	11	7157636	7157636	+	0	1	mapped	HYG	Harpur et al., 2019
snp104_hyg	CM000057.5	11	7073000	7073000	+	7073000	7073000	0	CM009941.2	11	8969421	8969421	-	0	1	mapped	HYG	Harpur et al., 2019
snp103_hyg	CM000057.5	11	7057000	7057000	+	7057000	7057000	0	CM009941.2	11	8985381	8985381	-	0	1	mapped	HYG	Harpur et al., 2019
snp109_vsh1	CM000067.5	12	1750000	1750000	+	1750000	1750000	0	CM009942.2	12	1708692	1708692	-	0	1	mapped	VSH	Spötter et al., 2011
snp105_hyg	CM000067.5	12	2476000	2476000	+	2476000	2476000	0	CM009942.2	12	2031219	2031219	+	0	1	mapped	HYG	Harpur et al., 2019
snp106_hyg	CM000067.5	12	2546000	2546000	+	2546000	2546000	0	CM009942.2	12	2101028	2101028	+	0	1	mapped	HYG	Harpur et al., 2019
snp109_vsh2	CM000067.5	12	6625000	6625000	+	6625000	6625000	0	CM009942.2	12	5735135	5735135	-	0	1	mapped	VSH	Spötter et al., 2011
snp108_hyg	CM000067.5	12	5268000	5268000	+	5268000	5268000	0	CM009942.2	12	7077164	7077164	-	0	1	mapped	HYG	Harpur et al., 2019
reg16_smr	CM000064.5	13	295000	430000	+	295000	430000	135000	CM009943.2	13	300834	436370	-	135536	1.00397	mapped	SMR	Conlon et al., 2018
snp100_hyg	CM000064.5	13	5104000	5104000	+	5104000	5104000	0	CM009943.2	13	5190110	5190110	-	0	1	mapped	HYG	Harpur et al., 2019
snp112_hyg	CM000064.5	13	4536000	4536000	+	4536000	4536000	0	CM009943.2	13	5756880	5756880	-	0	1	mapped	HYG	Harpur et al., 2019
snp111_hyg	CM000064.5	13	4392000	4392000	+	4392000	4392000	0	CM009943.2	13	5888140	5888140	-	0	1	mapped	HYG	Harpur et al., 2019
snp110_hyg	CM000064.5	13	4300000	4300000	+	4300000	4300000	0	CM009943.2	13	5979645	5979645	-	0	1	mapped	HYG	Harpur et al., 2019
snp113_hyg	CM000065.5	14	585000	585000	+	585000	585000	0	CM009944.2	14	1426199	1426199	+	0	1	mapped	HYG	Harpur et al., 2019
snp114_vsh	CM000065.5	14	750000	750000	+	750000	750000	0	CM009944.2	14	1591142	1591142	+	0	1	mapped	VSH	Spötter et al., 2011
snp116_hyg	CM000065.5	14	3809000	3809000	+	3809000	3809000	0	CM009944.2	14	4307853	4307853	+	0	1	mapped	HYG	Harpur et al., 2019
snp117_hyg	CM000066.5	15	1660000	1660000	+	1660000	1660000	0	CM009945.2	15	2109529	2109529	-	0	1	mapped	HYG	Harpur et al., 2019
reg17_smr	CM000066.5	15	2355000	2580000	+	2355000	2580000	225000	CM009945.2	15	2611954	2783498	+	171544	0.76242	mapped	SMR	Conlon et al., 2018
reg18_smr	CM000066.5	15	2367000	2373000	+	2367000	2373000	6000	CM009945.2	15	2623545	2629543	+	5998	0.99967	mapped	SMR	Broeckx et al., 2019
snp118_hyg	CM000066.5	15	3224000	3224000	+	3224000	3224000	0	CM009945.2	15	3374048	3374048	+	0	1	mapped	HYG	Harpur et al., 2019
reg19_smr	CM000066.5	15	3725000	3730000	+	3725000	3730000	5000	CM009945.2	15	3757764	3762755	+	4991	0.9982	mapped	SMR	Conlon et al., 2019
snp119_hyg	CM000066.5	15	3779000	3779000	+	3779000	3779000	0	CM009945.2	15	3811531	3811531	+	0	1	mapped	HYG	Harpur et al., 2019
snp120_hyg	CM000066.5	15	4589000	4589000	+	4589000	4589000	0	CM009945.2	15	4548372	4548372	+	0	1	mapped	HYG	Harpur et al., 2019
snp121_hyg	CM000069.5	16	1815000	1815000	+	1815000	1815000	0	CM009946.2	16	1232867	1232867	-	0	1	mapped	HYG	Harpur et al., 2019
reg20_smr	CM000069.5	16	3069000	3078000	+	3069000	3078000	9000	CM009946.2	16	3656014	3664545	-	8531	0.94789	mapped	SMR	Broeckx et al., 2019
reg6_smr	CM000060.5	4	1050000	2150000	+	NA	NA	NA	NA	NA	NA	NA	NA	NA	NA	unmapped	SMR	Behrens et al., 2012
snp102_hyg	CM000057.5	11	5244000	5244000	+	NA	NA	NA	NA	NA	NA	NA	NA	NA	NA	unmapped	HYG	Harpur et al., 2019
snp107_hyg	CM000067.5	12	3387000	3387000	+	NA	NA	NA	NA	NA	NA	NA	NA	NA	NA	unmapped	HYG	Harpur et al., 2019
snp115_hyg	CM000065.5	14	1941000	1941000	+	NA	NA	NA	NA	NA	NA	NA	NA	NA	NA	unmapped	HYG	Harpur et al., 2019
snp122_hyg	CM000069.5	16	2579000	2579000	+	NA	NA	NA	NA	NA	NA	NA	NA	NA	NA	unmapped	HYG	Oxley et al., 2010
snp18_hyg	CM000055.5	2	148000	148000	+	NA	NA	NA	NA	NA	NA	NA	NA	NA	NA	unmapped	HYG	Harpur et al., 2019
snp36_hyg	CM000060.5	4	875000	875000	+	NA	NA	NA	NA	NA	NA	NA	NA	NA	NA	unmapped	HYG	Harpur et al., 2019
snp45_vsh	CM000058.5	5	6000	6000	+	NA	NA	NA	NA	NA	NA	NA	NA	NA	NA	unmapped	VSH	Spötter et al., 2016
snp51_vsh	CM000058.5	5	2750000	2750000	+	NA	NA	NA	NA	NA	NA	NA	NA	NA	NA	unmapped	VSH	Spötter et al., 2011
snp54_hyg	CM000058.5	5	4769000	4769000	+	NA	NA	NA	NA	NA	NA	NA	NA	NA	NA	unmapped	HYG	Harpur et al., 2019
snp71_hyg	CM000063.5	7	4832000	4832000	+	NA	NA	NA	NA	NA	NA	NA	NA	NA	NA	unmapped	HYG	Harpur et al., 2019
snp76_hyg	CM000061.5	8	596000	596000	+	NA	NA	NA	NA	NA	NA	NA	NA	NA	NA	unmapped	HYG	Harpur et al., 2019
snp8_hyg	CM000054.5	1	4954000	4954000	+	NA	NA	NA	NA	NA	NA	NA	NA	NA	NA	unmapped	HYG	Harpur et al., 2019
snp80_hyg	CM000062.5	9	3476000	3476000	+	NA	NA	NA	NA	NA	NA	NA	NA	NA	NA	unmapped	HYG	Harpur et al., 2019
snp81_hyg	CM000062.5	9	3485000	3485000	+	NA	NA	NA	NA	NA	NA	NA	NA	NA	NA	unmapped	HYG	Harpur et al., 2019
snp82_hyg	CM000062.5	9	4320000	4320000	+	NA	NA	NA	NA	NA	NA	NA	NA	NA	NA	unmapped	HYG	Harpur et al., 2019
snp83_hyg	CM000062.5	9	4378000	4378000	+	NA	NA	NA	NA	NA	NA	NA	NA	NA	NA	unmapped	HYG	Harpur et al., 2019
snp84_other	CM000062.5	9	4420000	4420000	+	NA	NA	NA	NA	NA	NA	NA	NA	NA	NA	unmapped	other	Mikheyev et al., 2015
snp89_hyg	CM000068.5	10	1	1	+	NA	NA	NA	NA	NA	NA	NA	NA	NA	NA	unmapped	HYG	Oxley et al., 2010
snp91_hyg	CM000068.5	10	3304000	3304000	+	NA	NA	NA	NA	NA	NA	NA	NA	NA	NA	unmapped	HYG	Harpur et al., 2019
snp92_hyg	CM000068.5	10	4108000	4108000	+	NA	NA	NA	NA	NA	NA	NA	NA	NA	NA	unmapped	HYG	Harpur et al., 2019
snp98_hyg	CM000057.5	11	5046000	5046000	+	NA	NA	NA	NA	NA	NA	NA	NA	NA	NA	unmapped	HYG	Harpur et al., 2019

### Sheet: SR1_individual
SR1 – List of the SNPs identified as significant for one of the phenotype of interest in the GWAS per group. Details of the summary statistics for these SNPs are presented: phenotype of interest, group, chromosome, SNP name, position, region (locus), SNP (Reference/Alternative), alternative allele effect, standard error of the effect, p-value, local false sign rate, s-value, local false discovery rate, q-value, posterior mean from ash, posterior standard deviation from ash, closest locus, alias name, variant type from VEP, locus start position, locus stop position, locus strand, SNP position to the closest locus, SNP distance to the closest locus, mention of this SNP/locus in literature, associated phenotype in literature.
pheno	group	chr	rs	ps	Region	SNP	beta	se	p_wald	lfsr	svalue	lfdr	qvalue	PosteriorMean	PosteriorSD	Locus	Alias	Type	Start	Stop	Strand	gene_pos	gene_dist	literature	phenotype
varroa_inf	Ligustica_Carnica	1	1:10080627	10080627	R1	C/T	0.559405	0.111978	7.55378e-07	0.0957944	0.0957944	0.0753611	0.0753611	0.101995	0.072613	LOC412813	GB44821	intron_variant	9939689	10184432	+	in	0	-	-
recap	Mellifera	2	2:2729874	2729874	R2	T/C	-2.80474	0.461548	3.26149e-09	0.00370498	0.00360674	0.00233223	0.0023215	-2.32711	0.311187	LOC102655235	-	lncRNA	2695882	2791728	-	in	0	-	-
recap	Mellifera	2	2:2729874	2729874	R2	T/C	-2.80474	0.461548	3.26149e-09	0.00370498	0.00360674	0.00233223	0.0023215	-2.32711	0.311187	LOC726798	GB46305	upstream_gene_variant	2813134	2838943	+	downstream	83260	-	-
recap	Ligustica_Carnica	2	2:12025610	12025610	R3	A/G	0.55629	0.0990556	2.90773e-08	0.0551764	0.0551764	0.0505929	0.0505929	0.0985568	0.0706304	LOC410853	GB49778	intron_variant	11978778	12129219	+	in	0	-	-
recap	Ligustica_Carnica	2	2:12025647	12025647	R3	A/G	0.54005	0.101385	1.38327e-07	0.0793879	0.0672822	0.0724035	0.0614982	0.0884169	0.0485903	LOC410853	GB49778	intron_variant	11978778	12129219	+	in	0	-	-
recap	Mellifera	3	3:1059430	1059430	R4	T/C	-2.75014	0.478395	1.98909e-08	0.0215556	0.00958971	0.0134878	0.0060436	-2.23141	0.497881	LOC409402	GB53286	intron_variant	1052574	1064384	-	in	0	-	-
recap	Mellifera	4	4:4327611	4327611	R5	G/A	0.661446	0.133649	1.1709e-06	0.0953104	0.0310199	0.0666755	0.0212016	0.258826	0.152897	LOC411050	GB53122	intron_variant	4244019	4397600	-	in	0	-	-
varroa_inf	Hybrids	4	4:11665460	11665460	R6	G/A	-2.55932	0.418829	2.72434e-09	0.0896934	0.0896934	0.0832367	0.0832367	-1.97871	0.883478	LOC408787	GB44163	intron_variant	11649231	11776348	-	in	0	-	-
recap	Hybrids	13	13:9483955	9483955	R7	C/T	-0.966261	0.168329	2.10399e-08	0.0962518	0.0962518	0.0962513	0.0962513	-0.464042	0.159312	LOC100577092	GB49857	intron_variant	9490849	9494391	+	downstream	6894	-	-
recap	Mellifera	15	15:8485332	8485332	R8	G/A	1.6022	0.266978	4.97896e-09	0.0035085	0.0035085	0.00231076	0.00231076	1.5731	0.305552	LOC726948	GB49966	upstream_gene_variant	8372776	8761510	-	in	0	-	-

### Sheet: SR2_meta
SR2 – List of the SNPs identified as significant for one of the phenotype of interest in the meta GWAS per group. Details of the summary statistics for these SNPs are presented: phenotype of interest, chromosome, SNP name, position, region (locus), SNP (Reference/Alternative), number of groups in which the SNP is present, log10 Bayes Factor for MANTRA, posterior probability for MANTRA, number of tested samples, direction of the effect in the different groups, log10 Bayes Factor for mash, number of significant signal in mash, closest locus, alias name, locus start position, locus stop position, locus strand, variant type from VEP, SNP position to the closest locus, SNP distance to the closest locus, mention of this SNP/locus in literature, associated phenotype in literature, comments.
pheno	chr	rs	ps	Region	SNP	nb_study	log10BF_mantra	post_proba_hetero_mantra	n	direction	log10BF_mash	n_sign	Locus	Alias	Start	Stop	Strand	Type	gene_pos	gene_dist	literature	phenotype	comments
mnr	1	1:2891204	2891204	R1	G/A	3	5.45035	1	1380	+--	0.623408	0	LOC410758	GB48026; mbl	2674336	3119466	+	intron_variant	in	0	Saelao et al. 2020; Rose 2018	Positive selection in hygienic or VSH stock in the US; QTL defensiveness
recap	1	1:7448807	7448807	R2	A/T	3	5.28201	0.252	1380	+++	0.291895	0	LOC113219185	-	7220111	7711294	-	intron_variant	in	0	Tsuruda et al. 2012	VSH
recap	1	1:7448811	7448811	R2	T/C	3	5.04096	0.221	1380	+++	0.290618	0	LOC113219185	-	7220111	7711294	-	intron_variant	in	0	Tsuruda et al. 2012	VSH
recap	1	1:12552506	12552506	R3	G/A	3	4.38553	0.171	1380	---	1.06716	0	LOC102656611	-	12550828	12555380	-	synonymous_variant	in	0	-	-	additional
recap	1	1:15280956	15280956	R4	G/A	1	5.15061	0	357	-??	0.267258	0	LOC724281	GB47490	15261405	15335892	+	intron_variant	in	0	-	-
mnr	1	1:16327085	16327085	R5	C/T	3	5.27434	1	1380	--+	0.0971048	0	LOC410706	GB47370; StARD13	16169657	16481790	-	intron_variant	in	0	-	-
varroa_inf	1	1:20960056	20960056	R6	C/T	3	3.92727	1	1423	-+-	1.16472	1	LOC724195	GB51630	20697637	21007211	-	intron_variant	in	0	-	-
mnr	1	1:21374478	21374478	R7	G/A	1	5.30327	0	357	-??	0.106787	0	LOC413968	GB51545	21056130	21469905	+	intron_variant	in	0	Aronsteing et al. 2016; Saelao et al. 2020	Expressed in larvae exposed to fungi; Positive selection in hygienic or VSH stock in the US
mnr	1	1:24201224	24201224	R8	C/T	3	5.30375	0.06	1380	---	0.469722	0	LOC551889	GB54920	24195808	24201869	+	3_prime_UTR_variant/intron_variant	in	0	-	-
varroa_inf	1	1:25184394	25184394	R9	C/T	3	5.09228	0.716	1423	---	0.212026	0	LOC724148	GB53941	25183650	25221884	-	intron_variant	in	0	-	-
recap	2	2:2729874	2729874	R10	T/C	1	7.61113	0	357	-??	2.2994	1	LOC102655235	-	2695882	2791728	-	lncRNA	in	0	-	-
recap	2	2:2729874	2729874	R10	T/C	1	7.61113	0	357	-??	2.2994	1	LOC726798	GB46305	2813134	2838943	+	upstream_gene_variant	downstream	83260	Rouzé 2020	Differentially expressed transcript in response to N. ceranea exposure
mnr	2	2:4437645	4437645	R11	G/A	1	5.57765	0	357	+??	0.177954	0	LOC102656852	-	4419924	4433438	+	lncRNA	upstream	4207	-	-
mnr	2	2:4437645	4437645	R11	G/A	1	5.57765	0	357	+??	0.177954	0	LOC409791	Co; Pka-C1; GB17175	4464679	4468976	-	downstream_gene_variant	upstream	27034	Hou et al. 2021; Rouzé 2020; Hunt et al 2007; Teixeira et al 2021; Boutin et al 2015	Detoxification related gene with upregulated expression in A. mellifera larval gut when infested by A. apis; Differentially expressed transcript in response to N. ceranea exposure; denfensiveness; Hygienic vs non hygienic African derived bees; Pka-C1 detoxification and memory related gene
recap	2	2:8350714	8350714	R12	G/A	1	5.30385	0	356	??-	0.0147563	0	LOC113218598	-	8175514	8276169	+	lncRNA	upstream	74545	-	-
recap	2	2:8350714	8350714	R12	G/A	1	5.30385	0	356	??-	0.0147563	0	LOC727308	GB43375	8167809	8221278	-	upstream_gene_variant	downstream	129436	Ashby et al. 2016	Ephrin signaling pathway, significantly more expressed in workers than in queens
mnr	2	2:9347464	9347464	R13	T/C	3	2.75779	0.762	1380	++-	1.02951	0	LOC100578611	GB46593	9115461	9355619	+	intron_variant	in	0	Harpur 2017; Rose 2018	Defensive Africanized bees; defensiveness	additional
mnr	2	2:11333369	11333369	R14	A/G	3	2.3084	0.959	1380	+-+	1.06771	0	LOC408690	GB49809	11290917	11340288	-	intron_variant	in	0	-	-	additional
recap	2	2:12025610	12025610	R15	A/G	3	5.03478	0.948	1380	-+-	1.41491	1	LOC410853	GB49778	11978778	12129219	+	intron_variant	in	0	-	-
recap	2	2:12025647	12025647	R15	A/G	3	4.45461	0.979	1380	-+-	1.17083	0	LOC410853	GB49778	11978778	12129219	+	intron_variant	in	0	-	-	additional
recap	2	2:16060868	16060868	R16	G/A	2	5.58164	0.229	1023	?--	0.118132	0	LOC410804	GB55507	16052535	16065479	-	intron_variant	in	0	-	-
recap	3	3:1059430	1059430	R17	T/C	1	6.61786	0	357	-??	1.53609	1	LOC409402	GB53286	1052574	1064384	-	intron_variant	in	0	-	-
mnr	3	3:6206342	6206342	R18	C/T	1	5.40684	0	357	-??	0.0912127	0	LOC551170	dp; GB55781	6140520	6248769	+	missense_variant	in	0	-	-
recap	3	3:12973246	12973246	R19	A/G	3	4.29155	0.182	1380	+++	1.15287	0	LOC413503	GB41230	12826356	13064149	+	intron_variant	in	0	Mondet et al. 2015	Olfactory related genes differentially expressed in VSH bees	additional
recap	3	3:12973248	12973248	R19	A/G	3	4.46756	0.177	1380	+++	1.09362	0	LOC413503	GB41230	12826356	13064149	+	intron_variant	in	0	Mondet et al. 2015	Olfactory related genes differentially expressed in VSH bees	additional
recap	4	4:7321246	7321246	R20	T/A	3	5.33784	0.26	1380	+++	0.305793	0	LOC412801	GB50402	7086524	7565940	+	intron_variant	in	0	Guan et al. 2013	Differentially expressed betweeen nurse and forager, involved in olfactory transduction
recap	4	4:7321247	7321247	R20	G/T	3	6.35954	0.323	1380	+++	0.386411	0	LOC412801	GB50402	7086524	7565940	+	intron_variant	in	0	Guan et al. 2013	Differentially expressed betweeen nurse and forager, involved in olfactory transduction
recap	4	4:10789077	10789077	R21	T/C	3	3.12854	0.896	1380	-+-	1.01104	0	LOC408797	Ndg; GB44198	10783518	10798201	-	intron_variant	in	0	Ament et al. 2011	Gene linked to protein abundance in fat body and hemolymph	additional
varroa_inf	4	4:11665460	11665460	R22	G/A	1	7.58691	0	357	??-	0.180315	0	LOC408787	GB44163	11649231	11776348	-	intron_variant	in	0	-	-
varroa_inf	5	5:75369	75369	R23	C/T	1	5.97072	0	357	??-	0.123651	0	LOC412401	GB16983; GB51642	47286	129673	-	intron_variant	in	0	Aguiar et al. 2010	Gene present in fat body of adult drones
mnr	5	5:2008472	2008472	R24	A/C	3	5.86284	1	1380	-++	0.56562	0	LOC102655600	-	2024630	2238194	-	lncRNA	upstream	16158	-	-
mnr	5	5:2008472	2008472	R24	A/C	3	5.86284	1	1380	-++	0.56562	0	LOC724450	-	1944756	1989363	-	upstream_gene_variant	downstream	19109	-	-
mnr	5	5:2365495	2365495	R25	G/A	3	2.31954	0.977	1380	+--	1.07832	0	Nrx-1	GB13455; GB52279	2349284	2687281	-	intron_variant	in	0	Bourgeois et al. 2016; Morfin et al. 2020; Dogantzis et al. 2021	Grooming behaviour; Reaction to clothianidin and Varroa destructor exposition on adult honeybee; Gene overlap between response to Varroa infestation and royal jelly	additional
recap	5	5:6736534	6736534	R26	T/C	2	5.04827	0.998	1023	?-+	0.782956	0	LOC100578444	-	6738469	6744731	+	lncRNA	downstream	1935	-	-
recap	5	5:6736534	6736534	R26	T/C	2	5.04827	0.998	1023	?-+	0.782956	0	Mir9888	ame-mir-9888	6679613	6679691	-	upstream_gene_variant	downstream	56843	-	-
recap	5	5:6736534	6736534	R26	T/C	2	5.04827	0.998	1023	?-+	0.782956	0	LOC409882	GB46739	6640287	6670243	-	upstream_gene_variant	downstream	66291	-	-
recap	5	5:6761414	6761414	R26	T/A	2	5.00564	0.331	1023	?--	0.115138	0	LOC100578444	-	6738469	6744731	+	lncRNA	upstream	16683	-	-
recap	5	5:6761414	6761414	R26	T/A	2	5.00564	0.331	1023	?--	0.115138	0	LOC724169	Kay; GB12212	6834234	6865775	+	upstream_gene_variant	downstream	72820	Ryabov et al. 2014	Differentially expressed gene in response to oral DWV and Varroa mite feeding
recap	5	5:8737386	8737386	R27	G/A	3	5.33652	1	1380	+-+	0.115968	0	LOC100576196	GB50295	8678387	8837618	+	intron_variant	in	0	-	-
varroa_inf	5	5:9190579	9190579	R28	A/G	3	5.56451	0.738	1423	-++	0.813074	0	Mir6064	ame-mir-6064	9136835	9136919	+	downstream_gene_variant	upstream	53660	-	-
varroa_inf	5	5:9190579	9190579	R28	A/G	3	5.56451	0.738	1423	-++	0.813074	0	LOC100576129	GB50301	8898314	9109956	-	upstream_gene_variant	downstream	80623	-	-
varroa_inf	6	6:10450971	10450971	R29	C/T	3	5.12592	0.28	1423	---	0.274108	0	sGC-alpha1	GB19367; GB52929; AmsGC alpha-1	10379497	10429031	+	downstream_gene_variant	upstream	21940	-	-
varroa_inf	7	7:5762037	5762037	R30	T/C	3	5.81468	1	1423	+--	0.261923	0	LOC100577472	GB45757	5700338	5760826	-	upstream_gene_variant	downstream	1211	-	-
varroa_inf	7	7:5772089	5772089	R31	A/T	3	5.39311	1	1423	-+-	0.158807	0	LOC100577472	GB45757	5700338	5760826	-	upstream_gene_variant	downstream	11263	-	-
varroa_inf	7	7:6738985	6738985	R32	T/A	1	5.02889	0	669	?+?	0.0467725	0	LOC102656403	-	6750017	6764283	+	upstream_gene_variant	downstream	11032	-	-
recap	7	7:7028040	7028040	R33	G/A	1	5.89138	0	357	-??	0.69003	0	LOC113218567	-	7130504	7502881	-	downstream_gene_variant	upstream	102464	-	-
recap	7	7:7051965	7051965	R33	A/G	1	5.9735	0	357	-??	0.762078	0	LOC113218567	-	7130504	7502881	-	downstream_gene_variant	upstream	78539	-	-
recap	7	7:7078376	7078376	R33	C/T	1	6.30625	0	357	-??	0.834238	0	LOC113218567	-	7130504	7502881	-	downstream_gene_variant	upstream	52128	-	-
recap	7	7:8466948	8466948	R34	A/G	3	5.28128	1	1380	+--	0.391812	0	LOC102656007	-	8469368	8484729	-	lncRNA	upstream	2420	-	-
recap	7	7:8466948	8466948	R34	A/G	3	5.28128	1	1380	+--	0.391812	0	LOC725019	GB19618; GB43298	8458420	8462068		upstream_gene_variant	downstream	4880	-	-
varroa_inf	7	7:11806658	11806658	R35	G/A	2	5.21277	0.248	754	+?+	0.0746796	0	LOC411212	GB44276	11685736	11807792	+	3_prime_UTR_variant	in	0	-	-
varroa_inf	7	7:11806658	11806658	R35	G/A	2	5.21277	0.248	754	+?+	0.0746796	0	LOC102654113	-	11799125	11915331	-	lncRNA	in	0	-	-
mnr	8	8:1150346	1150346	R36	C/T	2	5.1789	0.065	1023	?--	0.142833	0	LOC100576405	GB52601	979012	1164690	-	intron_variant	in	0	-	-
recap	8	8:1319815	1319815	R37	C/T	3	4.9211	0.167	1380	+++	1.14623	0	LOC100576381	GB52591	1316645	1331835	-	intron_variant	in	0	-	-	additional
recap	8	8:1319815	1319815	R37	C/T	3	4.9211	0.167	1380	+++	1.14623	0	LOC411959	GB52590	1316771	1328467	+	synonymous_variant	in	0	Seehuus et al 2013	Differentially expressed between nurse and foragers	additional
recap	8	8:1551638	1551638	R38	C/T	1	5.55258	0	667	?-?	0.171738	0	LOC551807	CTL8; Nrx-IV; GB51399	1542841	1552320	-	missense_variant/5_prime_UTR_variant	in	0	Ament et al. 2011	Gene linked to protein abundance in fat body and hemolymph; Immunity gene
recap	8	8:1551638	1551638	R38	C/T	1	5.55258	0	667	?-?	0.171738	0	LOC113218957	-	1549975	1551707	-	5_prime_UTR_variant	in	0	-	-
recap	8	8:1748209	1748209	R39	T/C	3	4.69636	0.524	1380	---	1.04033	0	LOC409493	GB41179	1747805	1751237	-	3_prime_UTR_variant	in	0	-	-	additional
varroa_inf	8	8:2468335	2468335	R40	C/T	1	5.1598	0	397	-??	0.0118517	0	LOC113218569	-	2465745	2472726	-	intron_variant	in	0	-	-
mnr	8	8:9557205	9557205	R41	C/T	3	6.00773	1	1380	+-+	0.0493038	0	TRNAV-CAC	-	9555195	9555267	+	tRNA	upstream	1938	-	-
mnr	8	8:9557205	9557205	R41	C/T	3	6.00773	1	1380	+-+	0.0493038	0	LOC100576198	GB54794	9549757	9554554	-	upstream_gene_variant	downstream	2651	Gurkan 2015; Rose 2018	Gene down regulated in bees exposed to insecticides; Defensive behaviour
varroa_inf	8	8:9799408	9799408	R42	C/T	1	5.29646	0	669	?+?	0.0533285	0	LOC413052	Ack; GB48061	9780673	9798779	+	downstream_gene_variant	upstream	629	-	-
recap	9	9:11564671	11564671	R43	A/C	1	5.37826	0	357	-??	0.502367	0	LOC408985	GB12200; GB53350	11561556	11571847	+	intron_variant	in	0	-	-
recap	10	10:2026877	2026877	R44	C/G	3	5.63703	1	1380	+-+	0.453243	0	LOC724765	Eg; NR0A3; GB51231	1972965	2039877	+	intron_variant,non_coding_transcript_variant	in	0	-	-
mnr	10	10:4266011	4266011	R45	A/G	3	3.16632	0.388	1380	--+	1.00956	0	LOC409869	Khc-73; GB55888; kinesin-3A	4211423	4302920	-	intron_variant	in	0	-	-	additional
mnr	10	10:5359169	5359169	R46	T/A	3	6.3468	1	1380	+--	0.662379	0	5-HT2beta	GB51376	5304754	5424158	-	intron_variant	in	0	Jain and Brockmann 2020; Watanabe et al. 2012	Gene expressed in antennae; Serotonin expression in crickets
mnr	10	10:5359173	5359173	R46	C/T	3	6.43591	1	1380	+--	0.660656	0	5-HT2beta	GB51376	5304754	5424158	-	intron_variant	in	0	Jain and Brockmann 2020; Watanabe et al. 2012	Gene expressed in antennae; Serotonin expression in crickets
mnr	10	10:10400687	10400687	R47	A/G	3	2.30475	0.978	1380	+-+	1.05646	0	LOC102654938	-	10393014	10408692	-	lncRNA	in	0	-	-	additional
mnr	10	10:10400687	10400687	R47	A/G	3	2.30475	0.978	1380	+-+	1.05646	0	LOC726017	GB51141	10430831	10510023	+	upstream_gene_variant	downstream	30144	-	-	additional
varroa_inf	11	11:9369229	9369229	R48	T/C	3	5.28871	1	1423	-+-	0.336961	0	LOC412865	GB47258	9106725	9434831	+	intron_variant	in	0	Rouzé 2020	Differentially expressed transcript in response to N. ceranea exposure
mnr	11	11:9527267	9527267	R49	G/A	2	5.29958	0.074	713	-?-	0.109029	0	LOC551736	GB47243; IGFn3-4	9474231	9822128	-	intron_variant	in	0	-	-
recap	11	11:14369154	14369154	R50	G/C	3	6.0927	0.186	1380	---	2.05512	1	LOC409919	GB44939	14363099	14374104	-	intron_variant	in	0	-	-
mnr	12	12:136634	136634	R51	G/C	1	5.36147	0	356	??-	0.0364761	0	LOC410353	GB55730	46221	576852	+	intron_variant	in	0	Kibogo et al. 2016	Involved in stinging behaviour
mnr	12	12:10153855	10153855	R52	A/G	3	5.65139	1	1380	--+	0.688254	0	LOC408393	GB52002	10138913	10474973	+	intron_variant	in	0	-	-
varroa_inf	12	12:10734707	10734707	R53	A/G	3	5.47156	1	1423	-+-	0.234588	0	LOC551649	NR2E6; GB52015; PNR-like	10734673	10739970	+	5_prime_UTR_variant	in	0	Henriques et al. 2021	Gene differentially expressed in honey bees infected by different pathogens
recap	14	14:3782741	3782741	R54	G/A	3	5.77398	0.732	1380	---	1.14969	0	LOC410479	GB16778	3494124	3895706	-	intron_variant	in	0	Rouzé 2020	Differentially expressed transcript in response to N. ceranea exposure
recap	14	14:6686131	6686131	R55	A/G	3	5.20346	0.438	1380	+++	0.648958	0	LOC413466	Oaz; GB54207	6666177	6752101	-	intron_variant	in	0	-	-
recap	14	14:8481541	8481541	R56	A/G	3	5.08103	0.381	1380	+++	1.13218	0	LOC100578877	GB52773	8417976	8464093	-	upstream_gene_variant	downstream	17448	-	-
recap	14	14:8481589	8481589	R56	G/A	3	4.57914	0.318	1380	+++	1.1678	0	LOC100578877	GB52773	8417976	8464093	-	upstream_gene_variant	downstream	17496	-	-	additional
recap	15	15:2021142	2021142	R57	C/T	3	4.75175	0.198	1380	---	1.07937	0	LOC413200	htl; GB46165	1980801	2073463	-	intron_variant	in	0	Rose 2018	Defensive behaviour	additional
recap	15	15:2081876	2081876	R57	A/G	3	4.53117	0.148	1380	+++	1.47285	1	LOC413200	htl; GB46165	1980801	2073463	-	upstream_gene_variant	downstream	8413	Rose 2018	Defensive behaviour
recap	15	15:2081914	2081914	R57	A/G	3	4.19913	0.165	1380	+++	1.21694	0	LOC413200	htl; GB46165	1980801	2073463	-	upstream_gene_variant	downstream	8451	Rose 2018	Defensive behaviour	additional
mnr	15	15:4853529	4853529	R58	C/T	3	5.11859	0.05	1380	+++	0.925933	0	LOC726331	GB50585	4768486	4881872	+	intron_variant	in	0	Conlon et al. 2018; Guan et al. 2013	Gene under QTL involved in resistance to varroa infestation; Differentially methylated genes between nurse and foragers
recap	15	15:8485332	8485332	R59	G/A	3	7.15105	1	1380	+-+	2.53033	1	LOC726948	GB49966	8372776	8761510	-	intron_variant	in	0	-	-
recap	16	16:1812909	1812909	R60	C/T	1	5.66263	0	357	-??	0.579961	0	LOC726935	CCAPR; GB54316	1804042	1885820	-	intron_variant	in	0	Rittschof et al. 2019	Agressiveness in bees
recap	16	16:5024160	5024160	R61	C/T	3	4.46263	0.999	1380	+--	1.1222	0	LOC409655	GB47584	4968147	5078983	+	intron_variant	in	0	Paten et al. 2022	Gene expressed in hive exposed to treatment against varroa	additional

### Sheet: SR3_SNPeffects
SR3 – Effects of the alternative allele for each of the SNP identified as significant in one or more analysis. In detail: SNP name (chromosome:position), phenotype of interest, study in which it has been found significant, GWAS methods, group, alternative allele effect, standard error of the effect, lower bound of the 95% confidence interval for the allele effect, upper bound of the 95% confidence interval for the allele effect, sign of the allele effect.
rs	pheno	sign_pop	method	group	beta	se	beta_min	beta_max	sign
1:16327085	mnr	meta	ash	hybrids	0.000715439	0.00295668	-0.00507965	0.00651053	0
1:16327085	mnr	meta	ash	ligustica & carnica	-9.35769e-05	0.00167685	-0.00338021	0.00319306	0
1:16327085	mnr	meta	ash	mellifera	-0.00122344	0.00397949	-0.00902323	0.00657635	0
1:16327085	mnr	meta	gemma	hybrids	0.0407131	0.0170362	0.00732213	0.0741042	+
1:16327085	mnr	meta	gemma	ligustica & carnica	-0.00830832	0.0156876	-0.0390561	0.0224395	0
1:16327085	mnr	meta	gemma	mellifera	-0.214419	0.0415427	-0.295843	-0.132996	-
1:16327085	mnr	meta	mantra	hybrids	0.02133	0.01795	-0.013852	0.056512	0
1:16327085	mnr	meta	mantra	ligustica & carnica	0.00738	0.01619	-0.0243524	0.0391124	0
1:16327085	mnr	meta	mantra	mellifera	-0.20766	0.04047	-0.286981	-0.128339	-
1:16327085	mnr	meta	mash	hybrids	0.000413293	0.00268465	-0.00484862	0.0056752	0
1:16327085	mnr	meta	mash	ligustica & carnica	-2.18844e-05	0.00168955	-0.00333341	0.00328964	0
1:16327085	mnr	meta	mash	mellifera	-0.00107184	0.00414653	-0.00919905	0.00705536	0
1:21374478	mnr	meta	ash	hybrids	na	na	na	na	na
1:21374478	mnr	meta	ash	ligustica & carnica	na	na	na	na	na
1:21374478	mnr	meta	ash	mellifera	-0.00159768	0.00441858	-0.0102581	0.00706274	0
1:21374478	mnr	meta	gemma	hybrids	na	na	na	na	na
1:21374478	mnr	meta	gemma	ligustica & carnica	na	na	na	na	na
1:21374478	mnr	meta	gemma	mellifera	-0.176665	0.0346522	-0.244583	-0.108746	-
1:21374478	mnr	meta	mantra	hybrids	na	na	na	na	na
1:21374478	mnr	meta	mantra	ligustica & carnica	na	na	na	na	na
1:21374478	mnr	meta	mantra	mellifera	-0.17738	0.03279	-0.241648	-0.113112	-
1:21374478	mnr	meta	mash	hybrids	-0.00022804	0.00207339	-0.00429189	0.00383581	0
1:21374478	mnr	meta	mash	ligustica & carnica	-0.000198085	0.00174414	-0.00361659	0.00322043	0
1:21374478	mnr	meta	mash	mellifera	-0.00164422	0.00469798	-0.0108523	0.00756382	0
1:24201224	mnr	meta	ash	hybrids	-0.000262133	0.00216215	-0.00449994	0.00397567	0
1:24201224	mnr	meta	ash	ligustica & carnica	-0.00140621	0.00291357	-0.0071168	0.00430438	0
1:24201224	mnr	meta	ash	mellifera	-0.00304905	0.00560594	-0.0140367	0.0079386	0
1:24201224	mnr	meta	gemma	hybrids	-0.0234683	0.0188578	-0.0604296	0.0134929	0
1:24201224	mnr	meta	gemma	ligustica & carnica	-0.0591944	0.0137973	-0.0862371	-0.0321517	-
1:24201224	mnr	meta	gemma	mellifera	-0.0381053	0.0125087	-0.0626224	-0.0135881	-
1:24201224	mnr	meta	mantra	hybrids	-0.04271	0.00896	-0.0602716	-0.0251484	-
1:24201224	mnr	meta	mantra	ligustica & carnica	-0.04358	0.00898	-0.0611808	-0.0259792	-
1:24201224	mnr	meta	mantra	mellifera	-0.0426	0.00888	-0.0600048	-0.0251952	-
1:24201224	mnr	meta	mash	hybrids	-0.00134865	0.00238949	-0.00603205	0.00333476	0
1:24201224	mnr	meta	mash	ligustica & carnica	-0.00181529	0.00286501	-0.00743071	0.00380013	0
1:24201224	mnr	meta	mash	mellifera	-0.00310709	0.00503296	-0.0129717	0.00675751	0
1:2891204	mnr	meta	ash	hybrids	-0.000784223	0.00303385	-0.00673057	0.00516213	0
1:2891204	mnr	meta	ash	ligustica & carnica	-0.00103344	0.00256804	-0.0060668	0.00399992	0
1:2891204	mnr	meta	ash	mellifera	0.00660335	0.00712507	-0.00736179	0.0205685	0
1:2891204	mnr	meta	gemma	hybrids	-0.029822	0.0136904	-0.0566553	-0.00298881	-
1:2891204	mnr	meta	gemma	ligustica & carnica	-0.0363358	0.0116179	-0.0591069	-0.0135648	-
1:2891204	mnr	meta	gemma	mellifera	0.0448496	0.0115408	0.0222297	0.0674695	+
1:2891204	mnr	meta	mantra	hybrids	-0.03237	0.00902	-0.0500492	-0.0146908	-
1:2891204	mnr	meta	mantra	ligustica & carnica	-0.03304	0.00918	-0.0510328	-0.0150472	-
1:2891204	mnr	meta	mantra	mellifera	0.04422	0.01153	0.0216212	0.0668188	+
1:2891204	mnr	meta	mash	hybrids	-0.000543926	0.00233953	-0.0051294	0.00404155	0
1:2891204	mnr	meta	mash	ligustica & carnica	-0.000683355	0.00226884	-0.00513028	0.00376357	0
1:2891204	mnr	meta	mash	mellifera	0.00700094	0.00898574	-0.0106111	0.024613	0
10:5359169	mnr	meta	ash	hybrids	-0.000936132	0.00326318	-0.00733197	0.0054597	0
10:5359169	mnr	meta	ash	ligustica & carnica	-0.00154375	0.00295778	-0.007341	0.0042535	0
10:5359169	mnr	meta	ash	mellifera	0.00618847	0.00715213	-0.0078297	0.0202067	0
10:5359169	mnr	meta	gemma	hybrids	-0.0278385	0.0123789	-0.0521012	-0.00357583	-
10:5359169	mnr	meta	gemma	ligustica & carnica	-0.0222665	0.00775852	-0.0374732	-0.00705982	-
10:5359169	mnr	meta	gemma	mellifera	0.0673067	0.0148626	0.0381761	0.0964373	+
10:5359169	mnr	meta	mantra	hybrids	-0.02392	0.00709	-0.0378164	-0.0100236	-
10:5359169	mnr	meta	mantra	ligustica & carnica	-0.02369	0.0066	-0.036626	-0.010754	-
10:5359169	mnr	meta	mantra	mellifera	0.06582	0.01524	0.0359496	0.0956904	+
10:5359169	mnr	meta	mash	hybrids	-0.000818085	0.00253451	-0.00578572	0.00414955	0
10:5359169	mnr	meta	mash	ligustica & carnica	-0.00108727	0.00261064	-0.00620413	0.00402959	0
10:5359169	mnr	meta	mash	mellifera	0.00673218	0.00941766	-0.0117264	0.0251908	0
10:5359173	mnr	meta	ash	hybrids	-0.000646176	0.00276685	-0.00606921	0.00477686	0
10:5359173	mnr	meta	ash	ligustica & carnica	-0.00167807	0.00305721	-0.0076702	0.00431407	0
10:5359173	mnr	meta	ash	mellifera	0.00623108	0.00716554	-0.00781337	0.0202755	0
10:5359173	mnr	meta	gemma	hybrids	-0.0232354	0.0124874	-0.0477107	0.00123996	0
10:5359173	mnr	meta	gemma	ligustica & carnica	-0.0233265	0.00779178	-0.0385983	-0.00805457	-
10:5359173	mnr	meta	gemma	mellifera	0.0683159	0.0149654	0.0389838	0.0976481	+
10:5359173	mnr	meta	mantra	hybrids	-0.02322	0.00702	-0.0369792	-0.0094608	-
10:5359173	mnr	meta	mantra	ligustica & carnica	-0.02313	0.00649	-0.0358504	-0.0104096	-
10:5359173	mnr	meta	mantra	mellifera	0.06592	0.01517	0.0361868	0.0956532	+
10:5359173	mnr	meta	mash	hybrids	-0.000661249	0.00226587	-0.00510236	0.00377986	0
10:5359173	mnr	meta	mash	ligustica & carnica	-0.00111785	0.00270802	-0.00642556	0.00418986	0
10:5359173	mnr	meta	mash	mellifera	0.0068914	0.00947764	-0.0116848	0.0254676	0
11:9527267	mnr	meta	ash	hybrids	-0.000354397	0.00242314	-0.00510375	0.00439495	0
11:9527267	mnr	meta	ash	ligustica & carnica	na	na	na	na	na
11:9527267	mnr	meta	ash	mellifera	-0.00142428	0.00420041	-0.00965708	0.00680852	0
11:9527267	mnr	meta	gemma	hybrids	-0.142021	0.0437326	-0.227737	-0.056305	-
11:9527267	mnr	meta	gemma	ligustica & carnica	na	na	na	na	na
11:9527267	mnr	meta	gemma	mellifera	-0.113461	0.0284232	-0.169171	-0.0577518	-
11:9527267	mnr	meta	mantra	hybrids	-0.12173	0.024	-0.16877	-0.07469	-
11:9527267	mnr	meta	mantra	ligustica & carnica	na	na	na	na	na
11:9527267	mnr	meta	mantra	mellifera	-0.12131	0.02337	-0.167115	-0.0755048	-
11:9527267	mnr	meta	mash	hybrids	-0.000558706	0.00230811	-0.00508261	0.0039652	0
11:9527267	mnr	meta	mash	ligustica & carnica	-0.000328175	0.00178683	-0.00383036	0.00317401	0
11:9527267	mnr	meta	mash	mellifera	-0.00153685	0.00429531	-0.00995566	0.00688197	0
12:10153855	mnr	meta	ash	hybrids	0.0073827	0.00700693	-0.00635087	0.0211163	0
12:10153855	mnr	meta	ash	ligustica & carnica	-6.6381e-05	0.00163131	-0.00326375	0.00313098	0
12:10153855	mnr	meta	ash	mellifera	-0.000281698	0.00234765	-0.00488309	0.00431969	0
12:10153855	mnr	meta	gemma	hybrids	0.084165	0.0148683	0.055023	0.113307	+
12:10153855	mnr	meta	gemma	ligustica & carnica	-0.00408103	0.0127404	-0.0290523	0.0208902	0
12:10153855	mnr	meta	gemma	mellifera	-0.00844578	0.0120684	-0.0320999	0.0152083	0
12:10153855	mnr	meta	mantra	hybrids	0.08147	0.01569	0.0507176	0.112222	+
12:10153855	mnr	meta	mantra	ligustica & carnica	-0.00365	0.0129	-0.028934	0.021634	0
12:10153855	mnr	meta	mantra	mellifera	-0.00698	0.0116	-0.029716	0.015756	0
12:10153855	mnr	meta	mash	hybrids	0.0116004	0.0115488	-0.0110353	0.0342362	0
12:10153855	mnr	meta	mash	ligustica & carnica	0.00025393	0.00145555	-0.00259894	0.0031068	0
12:10153855	mnr	meta	mash	mellifera	0.000112908	0.00183313	-0.00348003	0.00370584	0
12:136634	mnr	meta	ash	hybrids	-0.000631696	0.00289653	-0.00630889	0.0050455	0
12:136634	mnr	meta	ash	ligustica & carnica	na	na	na	na	na
12:136634	mnr	meta	ash	mellifera	na	na	na	na	na
12:136634	mnr	meta	gemma	hybrids	-0.23442	0.045425	-0.323453	-0.145387	-
12:136634	mnr	meta	gemma	ligustica & carnica	na	na	na	na	na
12:136634	mnr	meta	gemma	mellifera	na	na	na	na	na
12:136634	mnr	meta	mantra	hybrids	-0.23364	0.04466	-0.321174	-0.146106	-
12:136634	mnr	meta	mantra	ligustica & carnica	na	na	na	na	na
12:136634	mnr	meta	mantra	mellifera	na	na	na	na	na
12:136634	mnr	meta	mash	hybrids	-0.000601233	0.00276746	-0.00602546	0.00482299	0
12:136634	mnr	meta	mash	ligustica & carnica	-0.000207585	0.00177328	-0.00368321	0.00326804	0
12:136634	mnr	meta	mash	mellifera	-0.000184253	0.00271835	-0.00551222	0.00514371	0
15:4853529	mnr	meta	ash	hybrids	0.00423611	0.00617555	-0.00786797	0.0163402	0
15:4853529	mnr	meta	ash	ligustica & carnica	0.000372659	0.00181701	-0.00318868	0.003934	0
15:4853529	mnr	meta	ash	mellifera	0.00787945	0.00712649	-0.00608846	0.0218474	0
15:4853529	mnr	meta	gemma	hybrids	0.0404075	0.0109186	0.019007	0.0618079	+
15:4853529	mnr	meta	gemma	ligustica & carnica	0.0134648	0.0098825	-0.00590488	0.0328345	0
15:4853529	mnr	meta	gemma	mellifera	0.0356085	0.00956216	0.0168667	0.0543503	+
15:4853529	mnr	meta	mantra	hybrids	0.02954	0.00599	0.0177996	0.0412804	+
15:4853529	mnr	meta	mantra	ligustica & carnica	0.02872	0.00675	0.01549	0.04195	+
15:4853529	mnr	meta	mantra	mellifera	0.02967	0.00612	0.0176748	0.0416652	+
15:4853529	mnr	meta	mash	hybrids	0.00293411	0.00469254	-0.00626327	0.0121315	0
15:4853529	mnr	meta	mash	ligustica & carnica	0.00147655	0.00227151	-0.0029756	0.0059287	0
15:4853529	mnr	meta	mash	mellifera	0.0065851	0.00744275	-0.00800269	0.0211729	0
2:4437645	mnr	meta	ash	hybrids	na	na	na	na	na
2:4437645	mnr	meta	ash	ligustica & carnica	na	na	na	na	na
2:4437645	mnr	meta	ash	mellifera	0.00238831	0.00521205	-0.0078273	0.0126039	0
2:4437645	mnr	meta	gemma	hybrids	na	na	na	na	na
2:4437645	mnr	meta	gemma	ligustica & carnica	na	na	na	na	na
2:4437645	mnr	meta	gemma	mellifera	0.152234	0.0287774	0.0958299	0.208638	+
2:4437645	mnr	meta	mantra	hybrids	na	na	na	na	na
2:4437645	mnr	meta	mantra	ligustica & carnica	na	na	na	na	na
2:4437645	mnr	meta	mantra	mellifera	0.15065	0.0288	0.094202	0.207098	+
2:4437645	mnr	meta	mash	hybrids	0.000272649	0.00204216	-0.00372999	0.00427529	0
2:4437645	mnr	meta	mash	ligustica & carnica	0.000236701	0.0017289	-0.00315195	0.00362535	0
2:4437645	mnr	meta	mash	mellifera	0.00257196	0.00589691	-0.00898598	0.0141299	0
3:6206342	mnr	meta	ash	hybrids	na	na	na	na	na
3:6206342	mnr	meta	ash	ligustica & carnica	na	na	na	na	na
3:6206342	mnr	meta	ash	mellifera	-0.00142078	0.00421718	-0.00968645	0.00684489	0
3:6206342	mnr	meta	gemma	hybrids	na	na	na	na	na
3:6206342	mnr	meta	gemma	ligustica & carnica	na	na	na	na	na
3:6206342	mnr	meta	gemma	mellifera	-0.197624	0.0380205	-0.272144	-0.123104	-
3:6206342	mnr	meta	mantra	hybrids	na	na	na	na	na
3:6206342	mnr	meta	mantra	ligustica & carnica	na	na	na	na	na
3:6206342	mnr	meta	mantra	mellifera	-0.1978	0.038	-0.27228	-0.12332	-
3:6206342	mnr	meta	mash	hybrids	-0.000213704	0.00207885	-0.00428825	0.00386084	0
3:6206342	mnr	meta	mash	ligustica & carnica	-0.000185654	0.00174602	-0.00360786	0.00323655	0
3:6206342	mnr	meta	mash	mellifera	-0.0014518	0.00442843	-0.0101315	0.00722793	0
5:2008472	mnr	meta	ash	hybrids	0.00466822	0.00636608	-0.00780931	0.0171457	0
5:2008472	mnr	meta	ash	ligustica & carnica	0.000441025	0.00180129	-0.00308951	0.00397156	0
5:2008472	mnr	meta	ash	mellifera	-0.00379681	0.00621001	-0.0159684	0.0083748	0
5:2008472	mnr	meta	gemma	hybrids	0.0424376	0.0110319	0.020815	0.0640601	+
5:2008472	mnr	meta	gemma	ligustica & carnica	0.00894888	0.0069288	-0.00463157	0.0225293	0
5:2008472	mnr	meta	gemma	mellifera	-0.0838788	0.0187393	-0.120608	-0.0471497	-
5:2008472	mnr	meta	mantra	hybrids	0.03123	0.01456	0.0026924	0.0597676	+
5:2008472	mnr	meta	mantra	ligustica & carnica	0.01325	0.00824	-0.0029004	0.0294004	0
5:2008472	mnr	meta	mantra	mellifera	-0.08126	0.01863	-0.117775	-0.0447452	-
5:2008472	mnr	meta	mash	hybrids	0.00371558	0.00681053	-0.00963307	0.0170642	0
5:2008472	mnr	meta	mash	ligustica & carnica	0.000646145	0.00180211	-0.00288599	0.00417828	0
5:2008472	mnr	meta	mash	mellifera	-0.00295516	0.0069987	-0.0166726	0.0107623	0
8:1150346	mnr	meta	ash	hybrids	-0.000685	0.00296593	-0.00649822	0.00512822	0
8:1150346	mnr	meta	ash	ligustica & carnica	-0.000775172	0.00233672	-0.00535514	0.0038048	0
8:1150346	mnr	meta	ash	mellifera	na	na	na	na	na
8:1150346	mnr	meta	gemma	hybrids	-0.107702	0.0295268	-0.165575	-0.0498299	-
8:1150346	mnr	meta	gemma	ligustica & carnica	-0.0665647	0.0177275	-0.101311	-0.0318188	-
8:1150346	mnr	meta	gemma	mellifera	na	na	na	na	na
8:1150346	mnr	meta	mantra	hybrids	-0.07956	0.01712	-0.113115	-0.0460048	-
8:1150346	mnr	meta	mantra	ligustica & carnica	-0.07818	0.01539	-0.108344	-0.0480156	-
8:1150346	mnr	meta	mantra	mellifera	na	na	na	na	na
8:1150346	mnr	meta	mash	hybrids	-0.00107141	0.00279716	-0.00655383	0.00441102	0
8:1150346	mnr	meta	mash	ligustica & carnica	-0.00101082	0.00229868	-0.00551622	0.00349458	0
8:1150346	mnr	meta	mash	mellifera	-0.000535208	0.00273948	-0.00590458	0.00483417	0
8:9557205	mnr	meta	ash	hybrids	0.00020579	0.00219425	-0.00409494	0.00450652	0
8:9557205	mnr	meta	ash	ligustica & carnica	-0.000471672	0.00203669	-0.00446357	0.00352023	0
8:9557205	mnr	meta	ash	mellifera	0.00060318	0.00310958	-0.00549159	0.00669795	0
8:9557205	mnr	meta	gemma	hybrids	0.0702145	0.0387612	-0.00575752	0.146187	0
8:9557205	mnr	meta	gemma	ligustica & carnica	-0.176178	0.0353588	-0.245481	-0.106875	-
8:9557205	mnr	meta	gemma	mellifera	0.0559044	0.0265992	0.00377	0.108039	+
8:9557205	mnr	meta	mantra	hybrids	0.06192	0.02594	0.0110776	0.112762	+
8:9557205	mnr	meta	mantra	ligustica & carnica	-0.17252	0.03582	-0.242727	-0.102313	-
8:9557205	mnr	meta	mantra	mellifera	0.05907	0.02354	0.0129316	0.105208	+
8:9557205	mnr	meta	mash	hybrids	8.1403e-05	0.00217618	-0.00418392	0.00434672	0
8:9557205	mnr	meta	mash	ligustica & carnica	-0.0002683	0.00196949	-0.0041285	0.0035919	0
8:9557205	mnr	meta	mash	mellifera	0.000485313	0.00309864	-0.00558802	0.00655865	0
1:15280956	recap	meta	ash	hybrids	na	na	na	na	na
1:15280956	recap	meta	ash	ligustica & carnica	na	na	na	na	na
1:15280956	recap	meta	ash	mellifera	-0.895193	1.13113	-3.11221	1.32182	0
1:15280956	recap	meta	gemma	hybrids	na	na	na	na	na
1:15280956	recap	meta	gemma	ligustica & carnica	na	na	na	na	na
1:15280956	recap	meta	gemma	mellifera	-2.99086	0.589017	-4.14534	-1.83639	-
1:15280956	recap	meta	mantra	hybrids	na	na	na	na	na
1:15280956	recap	meta	mantra	ligustica & carnica	na	na	na	na	na
1:15280956	recap	meta	mantra	mellifera	-2.9981	0.59347	-4.1613	-1.8349	-
1:15280956	recap	meta	mash	hybrids	-0.00164574	0.027284	-0.0551224	0.0518309	0
1:15280956	recap	meta	mash	ligustica & carnica	-0.000776066	0.0335292	-0.0664932	0.0649411	0
1:15280956	recap	meta	mash	mellifera	-0.693118	1.10688	-2.8626	1.47637	0
1:7448807	recap	meta	ash	hybrids	0.000909755	0.0204601	-0.0391921	0.0410116	0
1:7448807	recap	meta	ash	ligustica & carnica	0.00620448	0.0372045	-0.0667163	0.0791253	0
1:7448807	recap	meta	ash	mellifera	0.0463952	0.115825	-0.180622	0.273412	0
1:7448807	recap	meta	gemma	hybrids	0.830884	0.270299	0.301098	1.36067	+
1:7448807	recap	meta	gemma	ligustica & carnica	0.38652	0.289924	-0.181731	0.954771	0
1:7448807	recap	meta	gemma	mellifera	0.787776	0.194134	0.407272	1.16828	+
1:7448807	recap	meta	mantra	hybrids	0.70526	0.1509	0.409496	1.00102	+
1:7448807	recap	meta	mantra	ligustica & carnica	0.67257	0.17433	0.330883	1.01426	+
1:7448807	recap	meta	mantra	mellifera	0.71483	0.14259	0.435354	0.994306	+
1:7448807	recap	meta	mash	hybrids	0.0996619	0.21329	-0.318386	0.51771	0
1:7448807	recap	meta	mash	ligustica & carnica	0.0799764	0.181781	-0.276314	0.436267	0
1:7448807	recap	meta	mash	mellifera	0.117706	0.237921	-0.348619	0.584031	0
1:7448811	recap	meta	ash	hybrids	0.000578315	0.0161651	-0.0311053	0.0322619	0
1:7448811	recap	meta	ash	ligustica & carnica	0.0103583	0.0382461	-0.064604	0.0853207	0
1:7448811	recap	meta	ash	mellifera	0.0307446	0.0876974	-0.141142	0.202632	0
1:7448811	recap	meta	gemma	hybrids	0.752055	0.268672	0.225458	1.27865	+
1:7448811	recap	meta	gemma	ligustica & carnica	0.556132	0.271327	0.02433	1.08793	+
1:7448811	recap	meta	gemma	mellifera	0.71466	0.191322	0.339669	1.08965	+
1:7448811	recap	meta	mantra	hybrids	0.69136	0.14598	0.405239	0.977481	+
1:7448811	recap	meta	mantra	ligustica & carnica	0.68331	0.14829	0.392662	0.973958	+
1:7448811	recap	meta	mantra	mellifera	0.69517	0.14203	0.416791	0.973549	+
1:7448811	recap	meta	mash	hybrids	0.076391	0.181209	-0.278778	0.43156	0
1:7448811	recap	meta	mash	ligustica & carnica	0.0693397	0.166361	-0.256727	0.395406	0
1:7448811	recap	meta	mash	mellifera	0.0813311	0.186828	-0.284852	0.447514	0
10:2026877	recap	meta	ash	hybrids	8.11721e-08	0.00215965	-0.00423283	0.00423299	0
10:2026877	recap	meta	ash	ligustica & carnica	-0.183077	0.388257	-0.944061	0.577907	0
10:2026877	recap	meta	ash	mellifera	0.00243449	0.0207641	-0.0382632	0.0431322	0
10:2026877	recap	meta	gemma	hybrids	0.000936345	0.23195	-0.453686	0.455558	0
10:2026877	recap	meta	gemma	ligustica & carnica	-1.19971	0.218507	-1.62798	-0.771435	-
10:2026877	recap	meta	gemma	mellifera	0.216791	0.163885	-0.104424	0.538006	0
10:2026877	recap	meta	mantra	hybrids	0.09047	0.18721	-0.276462	0.457402	0
10:2026877	recap	meta	mantra	ligustica & carnica	-1.13397	0.22066	-1.56646	-0.701476	-
10:2026877	recap	meta	mantra	mellifera	0.15266	0.14474	-0.13103	0.43635	0
10:2026877	recap	meta	mash	hybrids	-0.0132113	0.041672	-0.0948884	0.0684658	0
10:2026877	recap	meta	mash	ligustica & carnica	-0.207808	0.383832	-0.960119	0.544503	0
10:2026877	recap	meta	mash	mellifera	0.00852611	0.0365389	-0.0630902	0.0801424	0
11:14369154	recap	meta	ash	hybrids	-9.13153e-05	0.00554247	-0.0109546	0.0107719	0
11:14369154	recap	meta	ash	ligustica & carnica	-0.0774654	0.0401795	-0.156217	0.00128637	0
11:14369154	recap	meta	ash	mellifera	-0.0115788	0.0497364	-0.109062	0.0859045	0
11:14369154	recap	meta	gemma	hybrids	-0.272305	0.145515	-0.557515	0.0129052	0
11:14369154	recap	meta	gemma	ligustica & carnica	-0.44823	0.0978769	-0.640069	-0.256391	-
11:14369154	recap	meta	gemma	mellifera	-0.540281	0.186858	-0.906523	-0.17404	-
11:14369154	recap	meta	mantra	hybrids	-0.40711	0.08073	-0.565341	-0.248879	-
11:14369154	recap	meta	mantra	ligustica & carnica	-0.4131	0.07709	-0.564196	-0.262004	-
11:14369154	recap	meta	mantra	mellifera	-0.42489	0.09798	-0.616931	-0.232849	-
11:14369154	recap	meta	mash	hybrids	-0.112329	0.114941	-0.337613	0.112955	0
11:14369154	recap	meta	mash	ligustica & carnica	-0.181901	0.113668	-0.404691	0.0408887	0
11:14369154	recap	meta	mash	mellifera	-0.0886108	0.151987	-0.386504	0.209283	0
13:9483955	recap	hybrids	ash	hybrids	-0.464042	0.159312	-0.776295	-0.15179	-
13:9483955	recap	hybrids	ash	ligustica & carnica	0.00013544	0.0337238	-0.0659633	0.0662342	0
13:9483955	recap	hybrids	ash	mellifera	-0.00217018	0.0203101	-0.0419779	0.0376376	0
13:9483955	recap	hybrids	gemma	hybrids	-0.966261	0.168329	-1.29619	-0.636336	-
13:9483955	recap	hybrids	gemma	ligustica & carnica	0.00192901	0.12727	-0.247521	0.251379	0
13:9483955	recap	hybrids	gemma	mellifera	-0.217035	0.174403	-0.558865	0.124796	0
13:9483955	recap	hybrids	mantra	hybrids	-0.89844	0.1854	-1.26182	-0.535056	-
13:9483955	recap	hybrids	mantra	ligustica & carnica	-0.02708	0.12951	-0.28092	0.22676	0
13:9483955	recap	hybrids	mantra	mellifera	-0.25195	0.18006	-0.604868	0.100968	0
13:9483955	recap	hybrids	mash	hybrids	-0.295251	0.388123	-1.05597	0.465471	0
13:9483955	recap	hybrids	mash	ligustica & carnica	-0.0199398	0.0464833	-0.111047	0.0711674	0
13:9483955	recap	hybrids	mash	mellifera	-0.0183691	0.0470097	-0.110508	0.0737699	0
14:3782741	recap	meta	ash	hybrids	-0.00137508	0.025111	-0.0505927	0.0478425	0
14:3782741	recap	meta	ash	ligustica & carnica	-0.006695	0.035868	-0.0769963	0.0636063	0
14:3782741	recap	meta	ash	mellifera	-0.282007	0.198821	-0.671695	0.107681	0
14:3782741	recap	meta	gemma	hybrids	-0.698954	0.226058	-1.14203	-0.25588	-
14:3782741	recap	meta	gemma	ligustica & carnica	-0.135718	0.15863	-0.446633	0.175196	0
14:3782741	recap	meta	gemma	mellifera	-0.722697	0.142928	-1.00283	-0.442559	-
14:3782741	recap	meta	mantra	hybrids	-0.58526	0.18625	-0.95031	-0.22021	-
14:3782741	recap	meta	mantra	ligustica & carnica	-0.30154	0.19208	-0.678017	0.0749368	0
14:3782741	recap	meta	mantra	mellifera	-0.64023	0.15557	-0.945147	-0.335313	-
14:3782741	recap	meta	mash	hybrids	-0.247133	0.247855	-0.732928	0.238662	0
14:3782741	recap	meta	mash	ligustica & carnica	-0.135935	0.156	-0.441695	0.169826	0
14:3782741	recap	meta	mash	mellifera	-0.450101	0.304364	-1.04665	0.146452	0
14:6686131	recap	meta	ash	hybrids	0.000413438	0.0136055	-0.0262534	0.0270803	0
14:6686131	recap	meta	ash	ligustica & carnica	0.00733606	0.0368198	-0.0648307	0.0795028	0
14:6686131	recap	meta	ash	mellifera	0.199627	0.224273	-0.239948	0.639201	0
14:6686131	recap	meta	gemma	hybrids	0.749695	0.283213	0.194597	1.30479	+
14:6686131	recap	meta	gemma	ligustica & carnica	0.230841	0.202653	-0.166359	0.62804	0
14:6686131	recap	meta	gemma	mellifera	0.780549	0.162932	0.461203	1.09989	+
14:6686131	recap	meta	mantra	hybrids	0.60509	0.16865	0.274536	0.935644	+
14:6686131	recap	meta	mantra	ligustica & carnica	0.49904	0.19343	0.119917	0.878163	+
14:6686131	recap	meta	mantra	mellifera	0.65219	0.15174	0.35478	0.9496	+
14:6686131	recap	meta	mash	hybrids	0.148959	0.234359	-0.310385	0.608303	0
14:6686131	recap	meta	mash	ligustica & carnica	0.103095	0.172717	-0.23543	0.441621	0
14:6686131	recap	meta	mash	mellifera	0.295997	0.337127	-0.364772	0.956767	0
14:8481541	recap	meta	ash	hybrids	0.00056778	0.0153971	-0.0296104	0.030746	0
14:8481541	recap	meta	ash	ligustica & carnica	0.0663102	0.0465975	-0.0250208	0.157641	0
14:8481541	recap	meta	ash	mellifera	0.000731077	0.0173668	-0.0333078	0.0347699	0
14:8481541	recap	meta	gemma	hybrids	0.440764	0.171439	0.104744	0.776783	+
14:8481541	recap	meta	gemma	ligustica & carnica	0.570796	0.121986	0.331702	0.809889	+
14:8481541	recap	meta	gemma	mellifera	0.103808	0.20212	-0.292348	0.499964	0
14:8481541	recap	meta	mantra	hybrids	0.44799	0.10546	0.241288	0.654692	+
14:8481541	recap	meta	mantra	ligustica & carnica	0.47136	0.10224	0.27097	0.67175	+
14:8481541	recap	meta	mantra	mellifera	0.35884	0.17392	0.0179568	0.699723	+
14:8481541	recap	meta	mash	hybrids	0.0927412	0.1036	-0.110315	0.295798	0
14:8481541	recap	meta	mash	ligustica & carnica	0.156531	0.11379	-0.0664977	0.379561	0
14:8481541	recap	meta	mash	mellifera	0.0169102	0.0726619	-0.125507	0.159328	0
15:2081876	recap	meta	ash	hybrids	9.29062e-05	0.00569608	-0.0110714	0.0112572	0
15:2081876	recap	meta	ash	ligustica & carnica	0.073935	0.0414194	-0.00724707	0.155117	0
15:2081876	recap	meta	ash	mellifera	0.0055357	0.0319287	-0.0570445	0.0681159	0
15:2081876	recap	meta	gemma	hybrids	0.285985	0.155987	-0.0197498	0.59172	0
15:2081876	recap	meta	gemma	ligustica & carnica	0.403067	0.0945291	0.21779	0.588344	+
15:2081876	recap	meta	gemma	mellifera	0.362654	0.170588	0.0283023	0.697006	+
15:2081876	recap	meta	mantra	hybrids	0.36318	0.07646	0.213318	0.513042	+
15:2081876	recap	meta	mantra	ligustica & carnica	0.36834	0.07388	0.223535	0.513145	+
15:2081876	recap	meta	mantra	mellifera	0.36448	0.08211	0.203544	0.525416	+
15:2081876	recap	meta	mash	hybrids	0.0711055	0.0705512	-0.0671749	0.209386	0
15:2081876	recap	meta	mash	ligustica & carnica	0.136911	0.0752669	-0.0106119	0.284434	0
15:2081876	recap	meta	mash	mellifera	0.0323185	0.0616144	-0.0884458	0.153083	0
15:8485332	recap	mellifera/meta	ash	hybrids	0.000219399	0.0098452	-0.0190772	0.019516	0
15:8485332	recap	mellifera/meta	ash	ligustica & carnica	-0.00296928	0.0348412	-0.071258	0.0653195	0
15:8485332	recap	mellifera/meta	ash	mellifera	1.5731	0.305552	0.974221	2.17199	+
15:8485332	recap	mellifera/meta	gemma	hybrids	0.762881	0.324904	0.12607	1.39969	+
15:8485332	recap	mellifera/meta	gemma	ligustica & carnica	-0.0551871	0.149619	-0.348441	0.238067	0
15:8485332	recap	mellifera/meta	gemma	mellifera	1.6022	0.266978	1.07893	2.12548	+
15:8485332	recap	mellifera/meta	mantra	hybrids	0.69639	0.45361	-0.192686	1.58547	0
15:8485332	recap	mellifera/meta	mantra	ligustica & carnica	0.00193	0.15812	-0.307985	0.311845	0
15:8485332	recap	mellifera/meta	mantra	mellifera	1.46125	0.28857	0.895653	2.02685	+
15:8485332	recap	mellifera/meta	mash	hybrids	0.000597202	0.0166836	-0.0321027	0.0332971	0
15:8485332	recap	mellifera/meta	mash	ligustica & carnica	0.000158541	0.00690236	-0.0133701	0.0136872	0
15:8485332	recap	mellifera/meta	mash	mellifera	1.50925	0.284392	0.951846	2.06666	+
16:1812909	recap	meta	ash	hybrids	na	na	na	na	na
16:1812909	recap	meta	ash	ligustica & carnica	na	na	na	na	na
16:1812909	recap	meta	ash	mellifera	-1.57851	1.10563	-3.74555	0.588535	0
16:1812909	recap	meta	gemma	hybrids	na	na	na	na	na
16:1812909	recap	meta	gemma	ligustica & carnica	na	na	na	na	na
16:1812909	recap	meta	gemma	mellifera	-3.04794	0.570442	-4.16601	-1.92987	-
16:1812909	recap	meta	mantra	hybrids	na	na	na	na	na
16:1812909	recap	meta	mantra	ligustica & carnica	na	na	na	na	na
16:1812909	recap	meta	mantra	mellifera	-3.07012	0.58311	-4.21302	-1.92722	-
16:1812909	recap	meta	mash	hybrids	-0.00116173	0.0235157	-0.0472525	0.044929	0
16:1812909	recap	meta	mash	ligustica & carnica	-0.00058097	0.0275379	-0.0545553	0.0533933	0
16:1812909	recap	meta	mash	mellifera	-1.4168	1.26097	-3.8883	1.0547	0
2:12025610	recap	ligustica & carnica/meta	ash	hybrids	-8.11705e-06	0.00173363	-0.00340602	0.00338979	0
2:12025610	recap	ligustica & carnica/meta	ash	ligustica & carnica	0.0985568	0.0706304	-0.0398788	0.236992	0
2:12025610	recap	ligustica & carnica/meta	ash	mellifera	-0.000100985	0.0186871	-0.0367278	0.0365258	0
2:12025610	recap	ligustica & carnica/meta	gemma	hybrids	-0.0991457	0.165022	-0.422589	0.224297	0
2:12025610	recap	ligustica & carnica/meta	gemma	ligustica & carnica	0.55629	0.0990556	0.362141	0.750439	+
2:12025610	recap	ligustica & carnica/meta	gemma	mellifera	-0.033376	0.339575	-0.698944	0.632192	0
2:12025610	recap	ligustica & carnica/meta	mantra	hybrids	-0.02358	0.1822	-0.380692	0.333532	0
2:12025610	recap	ligustica & carnica/meta	mantra	ligustica & carnica	0.52228	0.10683	0.312893	0.731667	+
2:12025610	recap	ligustica & carnica/meta	mantra	mellifera	0.02033	0.23824	-0.44662	0.48728	0
2:12025610	recap	ligustica & carnica/meta	mash	hybrids	0.0248046	0.0545126	-0.0820401	0.131649	0
2:12025610	recap	ligustica & carnica/meta	mash	ligustica & carnica	0.185941	0.0793229	0.0304682	0.341414	+
2:12025610	recap	ligustica & carnica/meta	mash	mellifera	-0.00577032	0.0472527	-0.0983856	0.086845	0
2:12025647	recap	ligustica & carnica/meta	ash	hybrids	-2.91339e-05	0.00309932	-0.0061038	0.00604553	0
2:12025647	recap	ligustica & carnica/meta	ash	ligustica & carnica	0.0884169	0.0485903	-0.00682002	0.183654	0
2:12025647	recap	ligustica & carnica/meta	ash	mellifera	-0.000180392	0.0187774	-0.0369841	0.0366233	0
2:12025647	recap	ligustica & carnica/meta	gemma	hybrids	-0.20557	0.168787	-0.536392	0.125251	0
2:12025647	recap	ligustica & carnica/meta	gemma	ligustica & carnica	0.54005	0.101385	0.341335	0.738765	+
2:12025647	recap	ligustica & carnica/meta	gemma	mellifera	-0.0620761	0.347833	-0.743828	0.619676	0
2:12025647	recap	ligustica & carnica/meta	mantra	hybrids	-0.14168	0.17746	-0.489502	0.206142	0
2:12025647	recap	ligustica & carnica/meta	mantra	ligustica & carnica	0.51536	0.10884	0.302034	0.728686	+
2:12025647	recap	ligustica & carnica/meta	mantra	mellifera	-0.07587	0.24521	-0.556482	0.404742	0
2:12025647	recap	ligustica & carnica/meta	mash	hybrids	0.0141304	0.0480026	-0.0799547	0.108215	0
2:12025647	recap	ligustica & carnica/meta	mash	ligustica & carnica	0.165801	0.0748071	0.0191795	0.312423	+
2:12025647	recap	ligustica & carnica/meta	mash	mellifera	-0.00597601	0.043783	-0.0917906	0.0798386	0
2:16060868	recap	meta	ash	hybrids	-0.000251568	0.0107146	-0.0212522	0.0207491	0
2:16060868	recap	meta	ash	ligustica & carnica	-0.0218557	0.0561429	-0.131896	0.0881844	0
2:16060868	recap	meta	ash	mellifera	na	na	na	na	na
2:16060868	recap	meta	gemma	hybrids	-1.50964	0.489318	-2.4687	-0.550573	-
2:16060868	recap	meta	gemma	ligustica & carnica	-1.31813	0.306904	-1.91966	-0.716602	-
2:16060868	recap	meta	gemma	mellifera	na	na	na	na	na
2:16060868	recap	meta	mantra	hybrids	-1.37611	0.29603	-1.95633	-0.795891	-
2:16060868	recap	meta	mantra	ligustica & carnica	-1.36646	0.26481	-1.88549	-0.847432	-
2:16060868	recap	meta	mantra	mellifera	na	na	na	na	na
2:16060868	recap	meta	mash	hybrids	-0.0565102	0.202491	-0.453392	0.340371	0
2:16060868	recap	meta	mash	ligustica & carnica	-0.071402	0.209127	-0.48129	0.338486	0
2:16060868	recap	meta	mash	mellifera	-0.0359928	0.169989	-0.369171	0.297186	0
2:2729874	recap	mellifera/meta	ash	hybrids	na	na	na	na	na
2:2729874	recap	mellifera/meta	ash	ligustica & carnica	na	na	na	na	na
2:2729874	recap	mellifera/meta	ash	mellifera	-2.32711	0.311187	-2.93703	-1.71718	-
2:2729874	recap	mellifera/meta	gemma	hybrids	na	na	na	na	na
2:2729874	recap	mellifera/meta	gemma	ligustica & carnica	na	na	na	na	na
2:2729874	recap	mellifera/meta	gemma	mellifera	-2.80474	0.461548	-3.70937	-1.9001	-
2:2729874	recap	mellifera/meta	mantra	hybrids	na	na	na	na	na
2:2729874	recap	mellifera/meta	mantra	ligustica & carnica	na	na	na	na	na
2:2729874	recap	mellifera/meta	mantra	mellifera	-2.81329	0.45434	-3.7038	-1.92278	-
2:2729874	recap	mellifera/meta	mash	hybrids	-0.000175809	0.0128145	-0.0252923	0.0249407	0
2:2729874	recap	mellifera/meta	mash	ligustica & carnica	-0.000136979	0.0118145	-0.0232934	0.0230194	0
2:2729874	recap	mellifera/meta	mash	mellifera	-2.38483	0.490133	-3.34549	-1.42417	-
2:8350714	recap	meta	ash	hybrids	-0.00323451	0.0396564	-0.0809611	0.0744921	0
2:8350714	recap	meta	ash	ligustica & carnica	na	na	na	na	na
2:8350714	recap	meta	ash	mellifera	na	na	na	na	na
2:8350714	recap	meta	gemma	hybrids	-2.26988	0.435184	-3.12284	-1.41692	-
2:8350714	recap	meta	gemma	ligustica & carnica	na	na	na	na	na
2:8350714	recap	meta	gemma	mellifera	na	na	na	na	na
2:8350714	recap	meta	mantra	hybrids	-2.25944	0.43875	-3.11939	-1.39949	-
2:8350714	recap	meta	mantra	ligustica & carnica	na	na	na	na	na
2:8350714	recap	meta	mantra	mellifera	na	na	na	na	na
2:8350714	recap	meta	mash	hybrids	-0.0158981	0.092418	-0.197037	0.165241	0
2:8350714	recap	meta	mash	ligustica & carnica	-0.00837126	0.0631433	-0.132132	0.11539	0
2:8350714	recap	meta	mash	mellifera	-0.00504812	0.0538243	-0.110544	0.100448	0
3:1059430	recap	mellifera/meta	ash	hybrids	na	na	na	na	na
3:1059430	recap	mellifera/meta	ash	ligustica & carnica	na	na	na	na	na
3:1059430	recap	mellifera/meta	ash	mellifera	-2.23141	0.497881	-3.20726	-1.25556	-
3:1059430	recap	mellifera/meta	gemma	hybrids	na	na	na	na	na
3:1059430	recap	mellifera/meta	gemma	ligustica & carnica	na	na	na	na	na
3:1059430	recap	mellifera/meta	gemma	mellifera	-2.75014	0.478395	-3.6878	-1.81249	-
3:1059430	recap	mellifera/meta	mantra	hybrids	na	na	na	na	na
3:1059430	recap	mellifera/meta	mantra	ligustica & carnica	na	na	na	na	na
3:1059430	recap	mellifera/meta	mantra	mellifera	-2.72339	0.47694	-3.65819	-1.78859	-
3:1059430	recap	mellifera/meta	mash	hybrids	-0.000419716	0.0176029	-0.0349214	0.034082	0
3:1059430	recap	mellifera/meta	mash	ligustica & carnica	-0.000284399	0.0171304	-0.03386	0.0332912	0
3:1059430	recap	mellifera/meta	mash	mellifera	-2.20331	0.692394	-3.56041	-0.846221	-
4:4327611	recap	mellifera	ash	hybrids	1.93232e-06	0.00171639	-0.0033622	0.00336606	0
4:4327611	recap	mellifera	ash	ligustica & carnica	0.0020298	0.0350769	-0.0667208	0.0707805	0
4:4327611	recap	mellifera	ash	mellifera	0.258826	0.152897	-0.0408529	0.558505	0
4:4327611	recap	mellifera	gemma	hybrids	0.0245687	0.192112	-0.351971	0.401109	0
4:4327611	recap	mellifera	gemma	ligustica & carnica	0.043164	0.161469	-0.273315	0.359643	0
4:4327611	recap	mellifera	gemma	mellifera	0.661446	0.133649	0.399493	0.923398	+
4:4327611	recap	mellifera	mantra	hybrids	0.08676	0.15788	-0.222685	0.396205	0
4:4327611	recap	mellifera	mantra	ligustica & carnica	0.08303	0.14841	-0.207854	0.373914	0
4:4327611	recap	mellifera	mantra	mellifera	0.6103	0.15435	0.307774	0.912826	+
4:4327611	recap	mellifera	mash	hybrids	0.0111524	0.0392055	-0.0656904	0.0879951	0
4:4327611	recap	mellifera	mash	ligustica & carnica	0.00380975	0.0420733	-0.078654	0.0862735	0
4:4327611	recap	mellifera	mash	mellifera	0.22394	0.282932	-0.330606	0.778486	0
4:7321246	recap	meta	ash	hybrids	0.000471351	0.0146633	-0.0282688	0.0292115	0
4:7321246	recap	meta	ash	ligustica & carnica	0.0229351	0.0423018	-0.0599765	0.105847	0
4:7321246	recap	meta	ash	mellifera	0.00904162	0.048928	-0.0868572	0.10494	0
4:7321246	recap	meta	gemma	hybrids	0.983769	0.334181	0.328775	1.63876	+
4:7321246	recap	meta	gemma	ligustica & carnica	0.584133	0.192447	0.206938	0.961328	+
4:7321246	recap	meta	gemma	mellifera	0.887741	0.27091	0.356758	1.41872	+
4:7321246	recap	meta	mantra	hybrids	0.75623	0.16736	0.428204	1.08426	+
4:7321246	recap	meta	mantra	ligustica & carnica	0.72992	0.15153	0.432921	1.02692	+
4:7321246	recap	meta	mantra	mellifera	0.7559	0.16541	0.431696	1.0801	+
4:7321246	recap	meta	mash	hybrids	0.129426	0.255588	-0.371527	0.630378	0
4:7321246	recap	meta	mash	ligustica & carnica	0.124492	0.220547	-0.30778	0.556764	0
4:7321246	recap	meta	mash	mellifera	0.125885	0.264294	-0.39213	0.6439	0
4:7321247	recap	meta	ash	hybrids	0.000901489	0.0205337	-0.0393446	0.0411476	0
4:7321247	recap	meta	ash	ligustica & carnica	0.0222701	0.0420792	-0.0602052	0.104745	0
4:7321247	recap	meta	ash	mellifera	0.0135671	0.0726355	-0.128799	0.155933	0
4:7321247	recap	meta	gemma	hybrids	1.21432	0.347607	0.533014	1.89563	+
4:7321247	recap	meta	gemma	ligustica & carnica	0.581925	0.194537	0.200632	0.963217	+
4:7321247	recap	meta	gemma	mellifera	1.02475	0.279118	0.47768	1.57182	+
4:7321247	recap	meta	mantra	hybrids	0.8485	0.1906	0.474924	1.22208	+
4:7321247	recap	meta	mantra	ligustica & carnica	0.77136	0.17004	0.438082	1.10464	+
4:7321247	recap	meta	mantra	mellifera	0.86304	0.19819	0.474588	1.25149	+
4:7321247	recap	meta	mash	hybrids	0.448909	0.392407	-0.320208	1.21803	0
4:7321247	recap	meta	mash	ligustica & carnica	0.378094	0.322584	-0.25417	1.01036	0
4:7321247	recap	meta	mash	mellifera	0.460787	0.413312	-0.349305	1.27088	0
5:6736534	recap	meta	ash	hybrids	4.3886e-05	0.0045159	-0.00880728	0.00889505	0
5:6736534	recap	meta	ash	ligustica & carnica	-1.26935	0.934529	-3.10103	0.562326	0
5:6736534	recap	meta	ash	mellifera	na	na	na	na	na
5:6736534	recap	meta	gemma	hybrids	0.389268	0.336942	-0.271139	1.04967	0
5:6736534	recap	meta	gemma	ligustica & carnica	-1.92965	0.330381	-2.5772	-1.2821	-
5:6736534	recap	meta	gemma	mellifera	na	na	na	na	na
5:6736534	recap	meta	mantra	hybrids	0.30406	0.34731	-0.376668	0.984788	0
5:6736534	recap	meta	mantra	ligustica & carnica	-1.85489	0.33327	-2.5081	-1.20168	-
5:6736534	recap	meta	mantra	mellifera	na	na	na	na	na
5:6736534	recap	meta	mash	hybrids	-0.00302998	0.0249769	-0.0519848	0.0459248	0
5:6736534	recap	meta	mash	ligustica & carnica	-0.920597	0.903893	-2.69223	0.851034	0
5:6736534	recap	meta	mash	mellifera	-0.000300623	0.0238234	-0.0469944	0.0463932	0
5:6761414	recap	meta	ash	hybrids	-3.48967e-05	0.00472397	-0.00929388	0.00922408	0
5:6761414	recap	meta	ash	ligustica & carnica	-0.0905207	0.370757	-0.817204	0.636163	0
5:6761414	recap	meta	ash	mellifera	na	na	na	na	na
5:6761414	recap	meta	gemma	hybrids	-0.780993	0.640215	-2.03581	0.473828	0
5:6761414	recap	meta	gemma	ligustica & carnica	-1.96827	0.387365	-2.72751	-1.20904	-
5:6761414	recap	meta	gemma	mellifera	na	na	na	na	na
5:6761414	recap	meta	mantra	hybrids	-1.49245	0.48902	-2.45093	-0.533971	-
5:6761414	recap	meta	mantra	ligustica & carnica	-1.69832	0.34809	-2.38058	-1.01606	-
5:6761414	recap	meta	mantra	mellifera	na	na	na	na	na
5:6761414	recap	meta	mash	hybrids	-0.0139121	0.0795629	-0.169855	0.142031	0
5:6761414	recap	meta	mash	ligustica & carnica	-0.0627592	0.262873	-0.577991	0.452472	0
5:6761414	recap	meta	mash	mellifera	-0.00578489	0.0672293	-0.137554	0.125985	0
5:8737386	recap	meta	ash	hybrids	6.5155e-05	0.00547168	-0.0106593	0.0107897	0
5:8737386	recap	meta	ash	ligustica & carnica	-0.152125	0.516283	-1.16404	0.859789	0
5:8737386	recap	meta	ash	mellifera	0.00136228	0.0187981	-0.0354819	0.0382065	0
5:8737386	recap	meta	gemma	hybrids	0.587809	0.39131	-0.179159	1.35478	0
5:8737386	recap	meta	gemma	ligustica & carnica	-2.16649	0.416925	-2.98367	-1.34932	-
5:8737386	recap	meta	gemma	mellifera	0.187004	0.204735	-0.214276	0.588284	0
5:8737386	recap	meta	mantra	hybrids	0.32484	0.28816	-0.239954	0.889634	0
5:8737386	recap	meta	mantra	ligustica & carnica	-1.98346	0.43071	-2.82765	-1.13927	-
5:8737386	recap	meta	mantra	mellifera	0.22027	0.19229	-0.156618	0.597158	0
5:8737386	recap	meta	mash	hybrids	-0.00159141	0.0290553	-0.0585398	0.055357	0
5:8737386	recap	meta	mash	ligustica & carnica	-0.0751388	0.335903	-0.733508	0.58323	0
5:8737386	recap	meta	mash	mellifera	0.00314817	0.0283862	-0.0524887	0.0587851	0
7:7028040	recap	meta	ash	hybrids	na	na	na	na	na
7:7028040	recap	meta	ash	ligustica & carnica	na	na	na	na	na
7:7028040	recap	meta	ash	mellifera	-1.71956	1.06105	-3.79923	0.3601	0
7:7028040	recap	meta	gemma	hybrids	na	na	na	na	na
7:7028040	recap	meta	gemma	ligustica & carnica	na	na	na	na	na
7:7028040	recap	meta	gemma	mellifera	-3.22419	0.591144	-4.38283	-2.06555	-
7:7028040	recap	meta	mantra	hybrids	na	na	na	na	na
7:7028040	recap	meta	mantra	ligustica & carnica	na	na	na	na	na
7:7028040	recap	meta	mantra	mellifera	-3.23602	0.59877	-4.40961	-2.06243	-
7:7028040	recap	meta	mash	hybrids	-0.000929637	0.021165	-0.042413	0.0405537	0
7:7028040	recap	meta	mash	ligustica & carnica	-0.000465769	0.0247898	-0.0490539	0.0481223	0
7:7028040	recap	meta	mash	mellifera	-1.67634	1.27472	-4.17478	0.822108	0
7:7051965	recap	meta	ash	hybrids	na	na	na	na	na
7:7051965	recap	meta	ash	ligustica & carnica	na	na	na	na	na
7:7051965	recap	meta	ash	mellifera	-1.81872	1.00246	-3.78354	0.146109	0
7:7051965	recap	meta	gemma	hybrids	na	na	na	na	na
7:7051965	recap	meta	gemma	ligustica & carnica	na	na	na	na	na
7:7051965	recap	meta	gemma	mellifera	-3.15447	0.575963	-4.28335	-2.02558	-
7:7051965	recap	meta	mantra	hybrids	na	na	na	na	na
7:7051965	recap	meta	mantra	ligustica & carnica	na	na	na	na	na
7:7051965	recap	meta	mantra	mellifera	-3.14817	0.5956	-4.31555	-1.98079	-
7:7051965	recap	meta	mash	hybrids	-0.000866061	0.0206664	-0.0413721	0.03964	0
7:7051965	recap	meta	mash	ligustica & carnica	-0.000443784	0.0237789	-0.0470505	0.0461629	0
7:7051965	recap	meta	mash	mellifera	-1.76868	1.2235	-4.16673	0.629373	0
7:7078376	recap	meta	ash	hybrids	na	na	na	na	na
7:7078376	recap	meta	ash	ligustica & carnica	na	na	na	na	na
7:7078376	recap	meta	ash	mellifera	-1.88187	0.973004	-3.78896	0.0252137	0
7:7078376	recap	meta	gemma	hybrids	na	na	na	na	na
7:7078376	recap	meta	gemma	ligustica & carnica	na	na	na	na	na
7:7078376	recap	meta	gemma	mellifera	-3.28945	0.592682	-4.45111	-2.12779	-
7:7078376	recap	meta	mantra	hybrids	na	na	na	na	na
7:7078376	recap	meta	mantra	ligustica & carnica	na	na	na	na	na
7:7078376	recap	meta	mantra	mellifera	-3.31857	0.58176	-4.45882	-2.17832	-
7:7078376	recap	meta	mash	hybrids	-0.000732658	0.01904	-0.038051	0.0365857	0
7:7078376	recap	meta	mash	ligustica & carnica	-0.00037431	0.0219824	-0.0434598	0.0427111	0
7:7078376	recap	meta	mash	mellifera	-1.92586	1.21614	-4.30949	0.45778	0
7:8466948	recap	meta	ash	hybrids	-5.26208e-06	0.00170864	-0.0033542	0.00334368	0
7:8466948	recap	meta	ash	ligustica & carnica	-0.0261509	0.043238	-0.110897	0.0585956	0
7:8466948	recap	meta	ash	mellifera	0.190078	0.173982	-0.150927	0.531083	0
7:8466948	recap	meta	gemma	hybrids	-0.0663497	0.180797	-0.420712	0.288012	0
7:8466948	recap	meta	gemma	ligustica & carnica	-0.53848	0.174095	-0.879707	-0.197254	-
7:8466948	recap	meta	gemma	mellifera	0.69358	0.148075	0.403353	0.983808	+
7:8466948	recap	meta	mantra	hybrids	-0.17456	0.19594	-0.558602	0.209482	0
7:8466948	recap	meta	mantra	ligustica & carnica	-0.38322	0.17868	-0.733433	-0.0330072	-
7:8466948	recap	meta	mantra	mellifera	0.65858	0.156	0.35282	0.96434	+
7:8466948	recap	meta	mash	hybrids	-0.0104477	0.0462054	-0.10101	0.0801148	0
7:8466948	recap	meta	mash	ligustica & carnica	-0.0515519	0.0741745	-0.196934	0.0938301	0
7:8466948	recap	meta	mash	mellifera	0.119161	0.200386	-0.273596	0.511919	0
8:1551638	recap	meta	ash	hybrids	na	na	na	na	na
8:1551638	recap	meta	ash	ligustica & carnica	-0.410136	0.853789	-2.08356	1.26329	0
8:1551638	recap	meta	ash	mellifera	na	na	na	na	na
8:1551638	recap	meta	gemma	hybrids	na	na	na	na	na
8:1551638	recap	meta	gemma	ligustica & carnica	-2.45609	0.451213	-3.34047	-1.57172	-
8:1551638	recap	meta	gemma	mellifera	na	na	na	na	na
8:1551638	recap	meta	mantra	hybrids	na	na	na	na	na
8:1551638	recap	meta	mantra	ligustica & carnica	-2.4533	0.45035	-3.33599	-1.57061	-
8:1551638	recap	meta	mantra	mellifera	na	na	na	na	na
8:1551638	recap	meta	mash	hybrids	-0.00856057	0.0639604	-0.133923	0.116802	0
8:1551638	recap	meta	mash	ligustica & carnica	-0.180624	0.570872	-1.29953	0.938284	0
8:1551638	recap	meta	mash	mellifera	-0.00329117	0.0544079	-0.109931	0.103348	0
9:11564671	recap	meta	ash	hybrids	na	na	na	na	na
9:11564671	recap	meta	ash	ligustica & carnica	na	na	na	na	na
9:11564671	recap	meta	ash	mellifera	-1.45455	1.12454	-3.65865	0.749548	0
9:11564671	recap	meta	gemma	hybrids	na	na	na	na	na
9:11564671	recap	meta	gemma	ligustica & carnica	na	na	na	na	na
9:11564671	recap	meta	gemma	mellifera	-2.84942	0.543471	-3.91463	-1.78422	-
9:11564671	recap	meta	mantra	hybrids	na	na	na	na	na
9:11564671	recap	meta	mantra	ligustica & carnica	na	na	na	na	na
9:11564671	recap	meta	mantra	mellifera	-2.84362	0.53648	-3.89512	-1.79212	-
9:11564671	recap	meta	mash	hybrids	-0.00139873	0.0257401	-0.0518494	0.0490519	0
9:11564671	recap	meta	mash	ligustica & carnica	-0.000704183	0.0299222	-0.0593517	0.0579434	0
9:11564671	recap	meta	mash	mellifera	-1.20218	1.20913	-3.57208	1.16771	0
1:10080627	varroa_inf	ligustica & carnica	ash	hybrids	-0.0216748	0.0549125	-0.129303	0.0859536	0
1:10080627	varroa_inf	ligustica & carnica	ash	ligustica & carnica	0.101995	0.072613	-0.040326	0.244317	0
1:10080627	varroa_inf	ligustica & carnica	ash	mellifera	-1.91933e-05	0.00319521	-0.0062818	0.00624341	0
1:10080627	varroa_inf	ligustica & carnica	gemma	hybrids	-0.29323	0.182474	-0.650879	0.0644184	0
1:10080627	varroa_inf	ligustica & carnica	gemma	ligustica & carnica	0.559405	0.111978	0.339928	0.778883	+
1:10080627	varroa_inf	ligustica & carnica	gemma	mellifera	-0.102639	0.219019	-0.531917	0.326638	0
1:10080627	varroa_inf	ligustica & carnica	mantra	hybrids	-0.19278	0.16334	-0.512926	0.127366	0
1:10080627	varroa_inf	ligustica & carnica	mantra	ligustica & carnica	0.54079	0.11517	0.315057	0.766523	+
1:10080627	varroa_inf	ligustica & carnica	mantra	mellifera	-0.13867	0.17428	-0.480259	0.202919	0
1:10080627	varroa_inf	ligustica & carnica	mash	hybrids	0.0260391	0.0532762	-0.0783823	0.13046	0
1:10080627	varroa_inf	ligustica & carnica	mash	ligustica & carnica	0.065295	0.0860393	-0.103342	0.233932	0
1:10080627	varroa_inf	ligustica & carnica	mash	mellifera	0.0084939	0.0318556	-0.0539432	0.070931	0
1:20960056	varroa_inf	meta	ash	hybrids	-0.132333	0.106471	-0.341016	0.0763511	0
1:20960056	varroa_inf	meta	ash	ligustica & carnica	0.00496031	0.0337026	-0.0610968	0.0710174	0
1:20960056	varroa_inf	meta	ash	mellifera	-5.97258e-06	0.0020544	-0.0040326	0.00402065	0
1:20960056	varroa_inf	meta	gemma	hybrids	-0.885116	0.162803	-1.20421	-0.566022	-
1:20960056	varroa_inf	meta	gemma	ligustica & carnica	0.0675213	0.123765	-0.175059	0.310101	0
1:20960056	varroa_inf	meta	gemma	mellifera	-0.0370388	0.157966	-0.346651	0.272574	0
1:20960056	varroa_inf	meta	mantra	hybrids	-0.81459	0.16831	-1.14448	-0.484702	-
1:20960056	varroa_inf	meta	mantra	ligustica & carnica	0.04481	0.12105	-0.192448	0.282068	0
1:20960056	varroa_inf	meta	mantra	mellifera	-0.06586	0.15899	-0.37748	0.24576	0
1:20960056	varroa_inf	meta	mash	hybrids	-0.391716	0.159374	-0.704088	-0.079343	-
1:20960056	varroa_inf	meta	mash	ligustica & carnica	-0.00399007	0.0175291	-0.038347	0.0303669	0
1:20960056	varroa_inf	meta	mash	mellifera	-0.0025184	0.013369	-0.0287217	0.0236848	0
1:25184394	varroa_inf	meta	ash	hybrids	-0.0255407	0.058646	-0.140487	0.0894053	0
1:25184394	varroa_inf	meta	ash	ligustica & carnica	-0.0278458	0.0673105	-0.159774	0.104083	0
1:25184394	varroa_inf	meta	ash	mellifera	-0.000213933	0.0083072	-0.0164961	0.0160682	0
1:25184394	varroa_inf	meta	gemma	hybrids	-0.750395	0.287649	-1.31419	-0.186604	-
1:25184394	varroa_inf	meta	gemma	ligustica & carnica	-1.19395	0.259953	-1.70346	-0.684439	-
1:25184394	varroa_inf	meta	gemma	mellifera	-0.332489	0.175482	-0.676434	0.0114559	0
1:25184394	varroa_inf	meta	mantra	hybrids	-0.7417	0.24556	-1.223	-0.260402	-
1:25184394	varroa_inf	meta	mantra	ligustica & carnica	-0.88388	0.26726	-1.40771	-0.36005	-
1:25184394	varroa_inf	meta	mantra	mellifera	-0.47605	0.19417	-0.856623	-0.0954768	-
1:25184394	varroa_inf	meta	mash	hybrids	-0.0561993	0.0607083	-0.175188	0.062789	0
1:25184394	varroa_inf	meta	mash	ligustica & carnica	-0.0445642	0.0574807	-0.157226	0.0680979	0
1:25184394	varroa_inf	meta	mash	mellifera	-0.0242835	0.0335955	-0.0901306	0.0415637	0
11:9369229	varroa_inf	meta	ash	hybrids	-0.0417006	0.0643404	-0.167808	0.0844065	0
11:9369229	varroa_inf	meta	ash	ligustica & carnica	0.0510362	0.0619607	-0.0704068	0.172479	0
11:9369229	varroa_inf	meta	ash	mellifera	-4.59417e-05	0.00490053	-0.00965099	0.00955911	0
11:9369229	varroa_inf	meta	gemma	hybrids	-0.502406	0.187268	-0.869451	-0.135361	-
11:9369229	varroa_inf	meta	gemma	ligustica & carnica	0.741078	0.159976	0.427525	1.05463	+
11:9369229	varroa_inf	meta	gemma	mellifera	-0.398902	0.417927	-1.21804	0.420235	0
11:9369229	varroa_inf	meta	mantra	hybrids	-0.45088	0.17842	-0.800583	-0.101177	-
11:9369229	varroa_inf	meta	mantra	ligustica & carnica	0.7141	0.16679	0.387192	1.04101	+
11:9369229	varroa_inf	meta	mantra	mellifera	-0.39388	0.26207	-0.907537	0.119777	0
11:9369229	varroa_inf	meta	mash	hybrids	-0.0115793	0.0701513	-0.149076	0.125917	0
11:9369229	varroa_inf	meta	mash	ligustica & carnica	0.0244326	0.0595465	-0.0922786	0.141144	0
11:9369229	varroa_inf	meta	mash	mellifera	-0.000184434	0.0300256	-0.0590347	0.0586658	0
12:10734707	varroa_inf	meta	ash	hybrids	-0.0145718	0.0527708	-0.118003	0.0888589	0
12:10734707	varroa_inf	meta	ash	ligustica & carnica	0.0715094	0.171135	-0.263915	0.406934	0
12:10734707	varroa_inf	meta	ash	mellifera	-2.73026e-05	0.00296294	-0.00583466	0.00578005	0
12:10734707	varroa_inf	meta	gemma	hybrids	-0.329228	0.238654	-0.796989	0.138534	0
12:10734707	varroa_inf	meta	gemma	ligustica & carnica	1.03946	0.198679	0.650052	1.42887	+
12:10734707	varroa_inf	meta	gemma	mellifera	-0.129833	0.166462	-0.456099	0.196432	0
12:10734707	varroa_inf	meta	mantra	hybrids	-0.20011	0.17794	-0.548872	0.148652	0
12:10734707	varroa_inf	meta	mantra	ligustica & carnica	1.00453	0.19823	0.615999	1.39306	+
12:10734707	varroa_inf	meta	mantra	mellifera	-0.15166	0.14925	-0.44419	0.14087	0
12:10734707	varroa_inf	meta	mash	hybrids	0.0117947	0.0518016	-0.0897364	0.113326	0
12:10734707	varroa_inf	meta	mash	ligustica & carnica	0.724171	0.204805	0.322753	1.12559	+
12:10734707	varroa_inf	meta	mash	mellifera	0.00178051	0.0294684	-0.0559775	0.0595385	0
4:11665460	varroa_inf	hybrids/meta	ash	hybrids	-1.97871	0.883478	-3.71032	-0.247091	-
4:11665460	varroa_inf	hybrids/meta	ash	ligustica & carnica	na	na	na	na	na
4:11665460	varroa_inf	hybrids/meta	ash	mellifera	na	na	na	na	na
4:11665460	varroa_inf	hybrids/meta	gemma	hybrids	-2.55932	0.418829	-3.38023	-1.73842	-
4:11665460	varroa_inf	hybrids/meta	gemma	ligustica & carnica	na	na	na	na	na
4:11665460	varroa_inf	hybrids/meta	gemma	mellifera	na	na	na	na	na
4:11665460	varroa_inf	hybrids/meta	mantra	hybrids	-2.56778	0.41309	-3.37744	-1.75812	-
4:11665460	varroa_inf	hybrids/meta	mantra	ligustica & carnica	na	na	na	na	na
4:11665460	varroa_inf	hybrids/meta	mantra	mellifera	na	na	na	na	na
4:11665460	varroa_inf	hybrids/meta	mash	hybrids	-0.0742828	0.12332	-0.31599	0.167424	0
4:11665460	varroa_inf	hybrids/meta	mash	ligustica & carnica	-0.015906	0.0374267	-0.0892623	0.0574503	0
4:11665460	varroa_inf	hybrids/meta	mash	mellifera	-0.00843573	0.0297102	-0.0666677	0.0497962	0
5:75369	varroa_inf	meta	ash	hybrids	-0.325945	0.750589	-1.7971	1.14521	0
5:75369	varroa_inf	meta	ash	ligustica & carnica	-0.00234249	0.0480363	-0.0964937	0.0918087	0
5:75369	varroa_inf	meta	ash	mellifera	0.0022703	0.0346612	-0.0656657	0.0702063	0
5:75369	varroa_inf	meta	gemma	hybrids	-2.37391	0.436158	-3.22878	-1.51904	-
5:75369	varroa_inf	meta	gemma	ligustica & carnica	na	na	na	na	na
5:75369	varroa_inf	meta	gemma	mellifera	na	na	na	na	na
5:75369	varroa_inf	meta	mantra	hybrids	-2.34923	0.42746	-3.18705	-1.51141	-
5:75369	varroa_inf	meta	mantra	ligustica & carnica	na	na	na	na	na
5:75369	varroa_inf	meta	mantra	mellifera	na	na	na	na	na
5:75369	varroa_inf	meta	mash	hybrids	-0.0503267	0.0952762	-0.237068	0.136415	0
5:75369	varroa_inf	meta	mash	ligustica & carnica	-0.0141399	0.0375807	-0.0877982	0.0595183	0
5:75369	varroa_inf	meta	mash	mellifera	-0.0074991	0.0300741	-0.0664443	0.0514461	0
5:9190579	varroa_inf	meta	ash	hybrids	0.102477	0.0668758	-0.0285993	0.233554	0
5:9190579	varroa_inf	meta	ash	ligustica & carnica	0.0473356	0.0539589	-0.0584239	0.153095	0
5:9190579	varroa_inf	meta	ash	mellifera	-8.32591e-06	0.00274358	-0.00538575	0.00536909	0
5:9190579	varroa_inf	meta	gemma	hybrids	0.777061	0.166995	0.44975	1.10437	+
5:9190579	varroa_inf	meta	gemma	ligustica & carnica	0.450842	0.122082	0.211562	0.690123	+
5:9190579	varroa_inf	meta	gemma	mellifera	-0.0468927	0.202106	-0.443021	0.349235	0
5:9190579	varroa_inf	meta	mantra	hybrids	0.56101	0.15755	0.252212	0.869808	+
5:9190579	varroa_inf	meta	mantra	ligustica & carnica	0.49586	0.11339	0.273616	0.718104	+
5:9190579	varroa_inf	meta	mantra	mellifera	0.14858	0.26715	-0.375034	0.672194	0
5:9190579	varroa_inf	meta	mash	hybrids	0.159017	0.121808	-0.0797272	0.39776	0
5:9190579	varroa_inf	meta	mash	ligustica & carnica	0.0684413	0.0499319	-0.0294253	0.166308	0
5:9190579	varroa_inf	meta	mash	mellifera	0.0255212	0.0335037	-0.0401461	0.0911885	0
6:10450971	varroa_inf	meta	ash	hybrids	-0.0407765	0.0654312	-0.169022	0.0874687	0
6:10450971	varroa_inf	meta	ash	ligustica & carnica	-0.0304721	0.046035	-0.120701	0.0597565	0
6:10450971	varroa_inf	meta	ash	mellifera	-4.58757e-05	0.00494441	-0.00973691	0.00964516	0
6:10450971	varroa_inf	meta	gemma	hybrids	-1.08329	0.288317	-1.64839	-0.518186	-
6:10450971	varroa_inf	meta	gemma	ligustica & carnica	-0.641838	0.174652	-0.984156	-0.29952	-
6:10450971	varroa_inf	meta	gemma	mellifera	-0.426726	0.438021	-1.28525	0.431795	0
6:10450971	varroa_inf	meta	mantra	hybrids	-0.74293	0.1657	-1.0677	-0.418158	-
6:10450971	varroa_inf	meta	mantra	ligustica & carnica	-0.71781	0.14105	-0.994268	-0.441352	-
6:10450971	varroa_inf	meta	mantra	mellifera	-0.68603	0.22263	-1.12238	-0.249675	-
6:10450971	varroa_inf	meta	mash	hybrids	-0.0706482	0.0715601	-0.210906	0.0696096	0
6:10450971	varroa_inf	meta	mash	ligustica & carnica	-0.0491425	0.0445247	-0.136411	0.038126	0
6:10450971	varroa_inf	meta	mash	mellifera	-0.0201471	0.0335977	-0.0859986	0.0457044	0
7:11806658	varroa_inf	meta	ash	hybrids	0.0192393	0.0560146	-0.0905492	0.129028	0
7:11806658	varroa_inf	meta	ash	ligustica & carnica	na	na	na	na	na
7:11806658	varroa_inf	meta	ash	mellifera	0.00864587	0.0574585	-0.103973	0.121265	0
7:11806658	varroa_inf	meta	gemma	hybrids	0.752989	0.32766	0.110776	1.3952	+
7:11806658	varroa_inf	meta	gemma	ligustica & carnica	na	na	na	na	na
7:11806658	varroa_inf	meta	gemma	mellifera	1.26885	0.26835	0.742887	1.79482	+
7:11806658	varroa_inf	meta	mantra	hybrids	1.01146	0.24926	0.52291	1.50001	+
7:11806658	varroa_inf	meta	mantra	ligustica & carnica	na	na	na	na	na
7:11806658	varroa_inf	meta	mantra	mellifera	1.10245	0.23707	0.637793	1.56711	+
7:11806658	varroa_inf	meta	mash	hybrids	0.030908	0.0576597	-0.082105	0.143921	0
7:11806658	varroa_inf	meta	mash	ligustica & carnica	0.0155823	0.0389287	-0.0607179	0.0918825	0
7:11806658	varroa_inf	meta	mash	mellifera	0.0211092	0.0329732	-0.0435182	0.0857367	0
7:5762037	varroa_inf	meta	ash	hybrids	-0.0200809	0.0553318	-0.128531	0.0883695	0
7:5762037	varroa_inf	meta	ash	ligustica & carnica	-0.161106	0.344644	-0.836609	0.514397	0
7:5762037	varroa_inf	meta	ash	mellifera	0.000119637	0.00607807	-0.0117934	0.0120326	0
7:5762037	varroa_inf	meta	gemma	hybrids	-0.421835	0.234081	-0.880634	0.0369635	0
7:5762037	varroa_inf	meta	gemma	ligustica & carnica	-1.14255	0.207648	-1.54954	-0.735556	-
7:5762037	varroa_inf	meta	gemma	mellifera	0.269252	0.170115	-0.0641736	0.602678	0
7:5762037	varroa_inf	meta	mantra	hybrids	-0.48312	0.31563	-1.10175	0.135515	0
7:5762037	varroa_inf	meta	mantra	ligustica & carnica	-0.99663	0.24142	-1.46981	-0.523447	-
7:5762037	varroa_inf	meta	mantra	mellifera	0.20057	0.18371	-0.159502	0.560642	0
7:5762037	varroa_inf	meta	mash	hybrids	-0.0426474	0.0554285	-0.151287	0.0659925	0
7:5762037	varroa_inf	meta	mash	ligustica & carnica	-0.150919	0.313489	-0.765357	0.463519	0
7:5762037	varroa_inf	meta	mash	mellifera	-0.00563556	0.0301237	-0.064678	0.0534069	0
7:5772089	varroa_inf	meta	ash	hybrids	-0.00444752	0.0508321	-0.104078	0.0951833	0
7:5772089	varroa_inf	meta	ash	ligustica & carnica	0.268145	0.502592	-0.716935	1.25323	0
7:5772089	varroa_inf	meta	ash	mellifera	-3.9474e-05	0.00366554	-0.00722394	0.00714499	0
7:5772089	varroa_inf	meta	gemma	hybrids	-0.192721	0.332948	-0.8453	0.459857	0
7:5772089	varroa_inf	meta	gemma	ligustica & carnica	1.41556	0.252968	0.919742	1.91138	+
7:5772089	varroa_inf	meta	gemma	mellifera	-0.171724	0.193807	-0.551586	0.208138	0
7:5772089	varroa_inf	meta	mantra	hybrids	-0.12983	0.2212	-0.563382	0.303722	0
7:5772089	varroa_inf	meta	mantra	ligustica & carnica	1.34666	0.27045	0.816578	1.87674	+
7:5772089	varroa_inf	meta	mantra	mellifera	-0.14717	0.17448	-0.489151	0.194811	0
7:5772089	varroa_inf	meta	mash	hybrids	0.0158754	0.04882	-0.0798117	0.111562	0
7:5772089	varroa_inf	meta	mash	ligustica & carnica	0.212088	0.443655	-0.657475	1.08165	0
7:5772089	varroa_inf	meta	mash	mellifera	0.00264046	0.0280467	-0.0523311	0.057612	0
7:6738985	varroa_inf	meta	ash	hybrids	na	na	na	na	na
7:6738985	varroa_inf	meta	ash	ligustica & carnica	0.0201275	0.0858892	-0.148215	0.18847	0
7:6738985	varroa_inf	meta	ash	mellifera	na	na	na	na	na
7:6738985	varroa_inf	meta	gemma	hybrids	na	na	na	na	na
7:6738985	varroa_inf	meta	gemma	ligustica & carnica	2.16044	0.429732	1.31816	3.00271	+
7:6738985	varroa_inf	meta	gemma	mellifera	na	na	na	na	na
7:6738985	varroa_inf	meta	mantra	hybrids	na	na	na	na	na
7:6738985	varroa_inf	meta	mantra	ligustica & carnica	2.16116	0.43447	1.3096	3.01272	+
7:6738985	varroa_inf	meta	mantra	mellifera	na	na	na	na	na
7:6738985	varroa_inf	meta	mash	hybrids	0.0138449	0.0530336	-0.0901009	0.117791	0
7:6738985	varroa_inf	meta	mash	ligustica & carnica	0.01981	0.0853697	-0.147515	0.187135	0
7:6738985	varroa_inf	meta	mash	mellifera	0.00456209	0.0303734	-0.0549698	0.064094	0
8:2468335	varroa_inf	meta	ash	hybrids	na	na	na	na	na
8:2468335	varroa_inf	meta	ash	ligustica & carnica	na	na	na	na	na
8:2468335	varroa_inf	meta	ash	mellifera	-0.00149903	0.0237714	-0.0480909	0.0450928	0
8:2468335	varroa_inf	meta	gemma	hybrids	na	na	na	na	na
8:2468335	varroa_inf	meta	gemma	ligustica & carnica	na	na	na	na	na
8:2468335	varroa_inf	meta	gemma	mellifera	-2.34505	0.457149	-3.24107	-1.44904	-
8:2468335	varroa_inf	meta	mantra	hybrids	na	na	na	na	na
8:2468335	varroa_inf	meta	mantra	ligustica & carnica	na	na	na	na	na
8:2468335	varroa_inf	meta	mantra	mellifera	-2.32787	0.46613	-3.24148	-1.41426	-
8:2468335	varroa_inf	meta	mash	hybrids	-0.0069939	0.0525035	-0.109901	0.095913	0
8:2468335	varroa_inf	meta	mash	ligustica & carnica	-0.00434542	0.0370767	-0.0770158	0.0683249	0
8:2468335	varroa_inf	meta	mash	mellifera	-0.0100962	0.030685	-0.0702387	0.0500463	0
8:9799408	varroa_inf	meta	ash	hybrids	na	na	na	na	na
8:9799408	varroa_inf	meta	ash	ligustica & carnica	0.0252973	0.114171	-0.198478	0.249073	0
8:9799408	varroa_inf	meta	ash	mellifera	na	na	na	na	na
8:9799408	varroa_inf	meta	gemma	hybrids	na	na	na	na	na
8:9799408	varroa_inf	meta	gemma	ligustica & carnica	2.15089	0.415584	1.33635	2.96544	+
8:9799408	varroa_inf	meta	gemma	mellifera	na	na	na	na	na
8:9799408	varroa_inf	meta	mantra	hybrids	na	na	na	na	na
8:9799408	varroa_inf	meta	mantra	ligustica & carnica	2.15976	0.41974	1.33707	2.98245	+
8:9799408	varroa_inf	meta	mantra	mellifera	na	na	na	na	na
8:9799408	varroa_inf	meta	mash	hybrids	0.0147612	0.0531042	-0.089323	0.118845	0
8:9799408	varroa_inf	meta	mash	ligustica & carnica	0.0246183	0.114714	-0.200222	0.249458	0
8:9799408	varroa_inf	meta	mash	mellifera	0.00486401	0.0304235	-0.054766	0.064494	0

### Sheet: SR4_overlap
SR4 – Region overlap between phenotypes. Are detailed the phenotype combination, the chromosome, the defined region start and stop, the positions of the first, second and if they exist third and fourth SNPs in the region, the loci found in this region, their start, stop position and strand information as well as their biotype.
pheno	chr	pos	pos_SNP1	pos_SNP2	pos_SNP3	pos_SNP4	locus	Start	Stop	Strand	Biotype
varroa_inf/mnr	1	20960056_21374478	20960056	21374478			LOC551207	21015870	21019587	-	protein_coding
varroa_inf/mnr	1	20960056_21374478	20960056	21374478			LOC551281	21022541	21024783	-	protein_coding
varroa_inf/mnr	1	20960056_21374478	20960056	21374478			LOC551358	21028799	21030301	-	protein_coding
varroa_inf/mnr	1	20960056_21374478	20960056	21374478			LOC551452	21045681	21047087	-	protein_coding
varroa_inf/mnr	1	20960056_21374478	20960056	21374478			LOC724195	20697637	21007211	-	protein_coding
varroa_inf/mnr	1	20960056_21374478	20960056	21374478			LOC724638	21054667	21055385	-	protein_coding
varroa_inf/mnr	1	20960056_21374478	20960056	21374478			LOC100576938	21019840	21022654	+	protein_coding
varroa_inf/mnr	1	20960056_21374478	20960056	21374478			LOC412262	21025148	21027811	+	protein_coding
varroa_inf/mnr	1	20960056_21374478	20960056	21374478			LOC412406	21030547	21040161	+	protein_coding
varroa_inf/mnr	1	20960056_21374478	20960056	21374478			LOC413968	21056130	21469905	+	protein_coding
varroa_inf/mnr	1	20960056_21374478	20960056	21374478			LOC551158	21014254	21015626	+	protein_coding
varroa_inf/mnr	1	20960056_21374478	20960056	21374478			LOC551418	21042691	21044720	+	protein_coding
varroa_inf/mnr	1	20960056_21374478	20960056	21374478			LOC551472	21047432	21053042	+	protein_coding
varroa_inf/mnr	1	24201224_25184394	24201224	25184394			LOC102655568	24594949	24599196	-	lncRNA
varroa_inf/mnr	1	24201224_25184394	24201224	25184394			LOC102655594	24558219	24562881	-	lncRNA
varroa_inf/mnr	1	24201224_25184394	24201224	25184394			LOC107965381	24287744	24291218	-	lncRNA
varroa_inf/mnr	1	24201224_25184394	24201224	25184394			LOC107965121	24678204	24678796	+	lncRNA
varroa_inf/mnr	1	24201224_25184394	24201224	25184394			LOC107966060	24941791	24945349	+	lncRNA
varroa_inf/mnr	1	24201224_25184394	24201224	25184394			Mir932	24906936	24907035	-	miRNA
varroa_inf/mnr	1	24201224_25184394	24201224	25184394			Mir6053	24550263	24550350	+	miRNA
varroa_inf/mnr	1	24201224_25184394	24201224	25184394			Mir33	25060236	25060335	+	miRNA
varroa_inf/mnr	1	24201224_25184394	24201224	25184394			Mir9871	25056231	25056308	+	miRNA
varroa_inf/mnr	1	24201224_25184394	24201224	25184394			CSP6	25099624	25101768	-	protein_coding
varroa_inf/mnr	1	24201224_25184394	24201224	25184394			LOC100576885	25069003	25074311	-	protein_coding
varroa_inf/mnr	1	24201224_25184394	24201224	25184394			LOC100576990	25044959	25047757	-	protein_coding
varroa_inf/mnr	1	24201224_25184394	24201224	25184394			LOC100578360	24634192	24636640	-	protein_coding
varroa_inf/mnr	1	24201224_25184394	24201224	25184394			LOC100578883	24271485	24277741	-	protein_coding
varroa_inf/mnr	1	24201224_25184394	24201224	25184394			LOC100579054	24238474	24241525	-	protein_coding
varroa_inf/mnr	1	24201224_25184394	24201224	25184394			LOC102653614	24976696	25011066	-	protein_coding
varroa_inf/mnr	1	24201224_25184394	24201224	25184394			LOC102655636	25129315	25130550	-	protein_coding
varroa_inf/mnr	1	24201224_25184394	24201224	25184394			LOC102656037	24277537	24278110	-	protein_coding
varroa_inf/mnr	1	24201224_25184394	24201224	25184394			LOC102656779	25036596	25038770	-	protein_coding
varroa_inf/mnr	1	24201224_25184394	24201224	25184394			LOC107964012	25122567	25123010	-	protein_coding
varroa_inf/mnr	1	24201224_25184394	24201224	25184394			LOC408633	24974569	24976261	-	protein_coding
varroa_inf/mnr	1	24201224_25184394	24201224	25184394			LOC408634	24970508	24974100	-	protein_coding
varroa_inf/mnr	1	24201224_25184394	24201224	25184394			LOC408641	24538508	24540961	-	protein_coding
varroa_inf/mnr	1	24201224_25184394	24201224	25184394			LOC408642	24393087	24394104	-	protein_coding
varroa_inf/mnr	1	24201224_25184394	24201224	25184394			LOC409229	25113200	25115236	-	protein_coding
varroa_inf/mnr	1	24201224_25184394	24201224	25184394			LOC409505	25042320	25044311	-	protein_coding
varroa_inf/mnr	1	24201224_25184394	24201224	25184394			LOC410779	24873120	24932035	-	protein_coding
varroa_inf/mnr	1	24201224_25184394	24201224	25184394			LOC410780	24729432	24863356	-	protein_coding
varroa_inf/mnr	1	24201224_25184394	24201224	25184394			LOC411548	24246438	24258194	-	protein_coding
varroa_inf/mnr	1	24201224_25184394	24201224	25184394			LOC411753	24671833	24682142	-	protein_coding
varroa_inf/mnr	1	24201224_25184394	24201224	25184394			LOC411836	25119132	25121106	-	protein_coding
varroa_inf/mnr	1	24201224_25184394	24201224	25184394			LOC411882	24280405	24284126	-	protein_coding
varroa_inf/mnr	1	24201224_25184394	24201224	25184394			LOC412384	25093307	25096555	-	protein_coding
varroa_inf/mnr	1	24201224_25184394	24201224	25184394			LOC412451	25089751	25092782	-	protein_coding
varroa_inf/mnr	1	24201224_25184394	24201224	25184394			LOC413524	25139187	25143386	-	protein_coding
varroa_inf/mnr	1	24201224_25184394	24201224	25184394			LOC550992	25087375	25088764	-	protein_coding
varroa_inf/mnr	1	24201224_25184394	24201224	25184394			LOC551071	24394270	24533350	-	protein_coding
varroa_inf/mnr	1	24201224_25184394	24201224	25184394			LOC551420	24626364	24630473	-	protein_coding
varroa_inf/mnr	1	24201224_25184394	24201224	25184394			LOC551469	25121294	25125370	-	protein_coding
varroa_inf/mnr	1	24201224_25184394	24201224	25184394			LOC552274	25083184	25086130	-	protein_coding
varroa_inf/mnr	1	24201224_25184394	24201224	25184394			LOC552372	25066388	25067744	-	protein_coding
varroa_inf/mnr	1	24201224_25184394	24201224	25184394			LOC552644	25053956	25056027	-	protein_coding
varroa_inf/mnr	1	24201224_25184394	24201224	25184394			LOC724794	25154976	25156342	-	protein_coding
varroa_inf/mnr	1	24201224_25184394	24201224	25184394			LOC725044	24234131	24237607	-	protein_coding
varroa_inf/mnr	1	24201224_25184394	24201224	25184394			LOC725154	24220597	24225506	-	protein_coding
varroa_inf/mnr	1	24201224_25184394	24201224	25184394			LOC725460	24293013	24383350	-	protein_coding
varroa_inf/mnr	1	24201224_25184394	24201224	25184394			LOC725724	24541872	24546008	-	protein_coding
varroa_inf/mnr	1	24201224_25184394	24201224	25184394			LOC726056	25050884	25051893	-	protein_coding
varroa_inf/mnr	1	24201224_25184394	24201224	25184394			LOC726062	24632999	24637345	-	protein_coding
varroa_inf/mnr	1	24201224_25184394	24201224	25184394			LOC726178	24655861	24667870	-	protein_coding
varroa_inf/mnr	1	24201224_25184394	24201224	25184394			LOC726350	24960955	24970034	-	protein_coding
varroa_inf/mnr	1	24201224_25184394	24201224	25184394			LOC727199	25125839	25127409	-	protein_coding
varroa_inf/mnr	1	24201224_25184394	24201224	25184394			LOC727436	25061961	25063058	-	protein_coding
varroa_inf/mnr	1	24201224_25184394	24201224	25184394			LOC751767	25103208	25105701	-	protein_coding
varroa_inf/mnr	1	24201224_25184394	24201224	25184394			MsrA	24242210	24245935	-	protein_coding
varroa_inf/mnr	1	24201224_25184394	24201224	25184394			ROCK2	24612635	24623257	-	protein_coding
varroa_inf/mnr	1	24201224_25184394	24201224	25184394			Crz	25171162	25173330	+	protein_coding
varroa_inf/mnr	1	24201224_25184394	24201224	25184394			LOC100576132	24225576	24234141	+	protein_coding
varroa_inf/mnr	1	24201224_25184394	24201224	25184394			LOC100576918	25067896	25068896	+	protein_coding
varroa_inf/mnr	1	24201224_25184394	24201224	25184394			LOC113219416	25063009	25066309	+	protein_coding
varroa_inf/mnr	1	24201224_25184394	24201224	25184394			LOC727452	24284073	24287846	+	protein_coding
varroa_inf/mnr	1	24201224_25184394	24201224	25184394			LOC724148	25183650	25221884	-	protein_coding
varroa_inf/mnr	1	24201224_25184394	24201224	25184394			TRNAF-GAA	24213889	24213961	+	tRNA
varroa_inf/mnr	1	24201224_25184394	24201224	25184394			LOC100577142	24703832	24726671	+	protein_coding
varroa_inf/mnr	1	24201224_25184394	24201224	25184394			LOC100578953	24258235	24266584	+	protein_coding
varroa_inf/mnr	1	24201224_25184394	24201224	25184394			LOC100579021	24254573	24256513	+	protein_coding
varroa_inf/mnr	1	24201224_25184394	24201224	25184394			LOC107965571	25128221	25129166	+	protein_coding
varroa_inf/mnr	1	24201224_25184394	24201224	25184394			LOC408635	24623322	24625799	+	protein_coding
varroa_inf/mnr	1	24201224_25184394	24201224	25184394			LOC409036	25132281	25136877	+	protein_coding
varroa_inf/mnr	1	24201224_25184394	24201224	25184394			LOC409189	24668816	24671006	+	protein_coding
varroa_inf/mnr	1	24201224_25184394	24201224	25184394			LOC409251	24267415	24270492	+	protein_coding
varroa_inf/mnr	1	24201224_25184394	24201224	25184394			LOC409288	24977996	25028539	+	protein_coding
varroa_inf/mnr	1	24201224_25184394	24201224	25184394			LOC409392	24630446	24632921	+	protein_coding
varroa_inf/mnr	1	24201224_25184394	24201224	25184394			LOC409462	25097001	25099427	+	protein_coding
varroa_inf/mnr	1	24201224_25184394	24201224	25184394			LOC410057	25145480	25152049	+	protein_coding
varroa_inf/mnr	1	24201224_25184394	24201224	25184394			LOC412088	24203491	24221707	+	protein_coding
varroa_inf/mnr	1	24201224_25184394	24201224	25184394			LOC412288	24637305	24651751	+	protein_coding
varroa_inf/mnr	1	24201224_25184394	24201224	25184394			LOC412712	25078417	25081503	+	protein_coding
varroa_inf/mnr	1	24201224_25184394	24201224	25184394			LOC551208	24544351	24549072	+	protein_coding
varroa_inf/mnr	1	24201224_25184394	24201224	25184394			LOC551320	24577935	24610093	+	protein_coding
varroa_inf/mnr	1	24201224_25184394	24201224	25184394			LOC551381	25138000	25138911	+	protein_coding
varroa_inf/mnr	1	24201224_25184394	24201224	25184394			LOC551889	24195808	24201869	+	protein_coding
varroa_inf/mnr	1	24201224_25184394	24201224	25184394			LOC552185	25106182	25111659	+	protein_coding
varroa_inf/mnr	1	24201224_25184394	24201224	25184394			LOC552315	25074660	25077435	+	protein_coding
varroa_inf/mnr	1	24201224_25184394	24201224	25184394			LOC552435	25157008	25164049	+	protein_coding
varroa_inf/mnr	1	24201224_25184394	24201224	25184394			LOC552654	25052074	25053721	+	protein_coding
varroa_inf/mnr	1	24201224_25184394	24201224	25184394			LOC552660	25048077	25050599	+	protein_coding
varroa_inf/mnr	1	24201224_25184394	24201224	25184394			LOC724118	25166839	25168557	+	protein_coding
varroa_inf/mnr	1	24201224_25184394	24201224	25184394			LOC724798	24279327	24281794	+	protein_coding
varroa_inf/mnr	1	24201224_25184394	24201224	25184394			LOC725712	25117682	25119001	+	protein_coding
varroa_inf/mnr	1	24201224_25184394	24201224	25184394			LOC725736	25115639	25116960	+	protein_coding
varroa_inf/mnr	1	24201224_25184394	24201224	25184394			LOC726431	25032154	25035155	+	protein_coding
varroa_inf/mnr	8	9557205_9799408	9557205	9799408			LOC102656668	9789090	9795129	-	lncRNA
varroa_inf/mnr	8	9557205_9799408	9557205	9799408			LOC107964817	9655389	9687178	-	lncRNA
varroa_inf/mnr	8	9557205_9799408	9557205	9799408			LOC107964818	9767905	9773234	+	lncRNA
varroa_inf/mnr	8	9557205_9799408	9557205	9799408			LOC113218920	9602835	9614911	-	lncRNA
varroa_inf/mnr	8	9557205_9799408	9557205	9799408			LOC408973	9763948	9779071	-	protein_coding
varroa_inf/mnr	8	9557205_9799408	9557205	9799408			Ecr	9626947	9747799	+	protein_coding
varroa_inf/mnr	8	9557205_9799408	9557205	9799408			TRNAL-CAG	9595398	9595480	-	tRNA
varroa_inf/mnr	8	9557205_9799408	9557205	9799408			LOC413052	9780673	9798779	+	protein_coding
varroa_inf/mnr	11	9369229_9527267	9369229	9527267			LOC107965212	9469417	9471966	-	lncRNA
varroa_inf/mnr	11	9369229_9527267	9369229	9527267			LOC113219134	9478142	9479582	+	lncRNA
varroa_inf/mnr	11	9369229_9527267	9369229	9527267			LOC409647	9435570	9438536	-	protein_coding
varroa_inf/mnr	11	9369229_9527267	9369229	9527267			LOC410306	9465735	9466891	-	protein_coding
varroa_inf/mnr	11	9369229_9527267	9369229	9527267			LOC412866	9442095	9447289	-	protein_coding
varroa_inf/mnr	11	9369229_9527267	9369229	9527267			LOC551736	9474231	9822128	-	protein_coding
varroa_inf/mnr	11	9369229_9527267	9369229	9527267			LOC724580	9448938	9455187	-	protein_coding
varroa_inf/mnr	11	9369229_9527267	9369229	9527267			LOC408345	9461043	9465227	+	protein_coding
varroa_inf/mnr	11	9369229_9527267	9369229	9527267			LOC410305	9458910	9460288	+	protein_coding
varroa_inf/mnr	11	9369229_9527267	9369229	9527267			LOC412865	9106725	9434831	+	protein_coding
varroa_inf/mnr	12	10153855_10734707	10153855	10734707			LOC100576630	10325353	10329476	+	lncRNA
varroa_inf/mnr	12	10153855_10734707	10153855	10734707			Mir3780	10287322	10287435	+	miRNA
varroa_inf/mnr	12	10153855_10734707	10153855	10734707			LOC102656885	10101192	10169125	-	protein_coding
varroa_inf/mnr	12	10153855_10734707	10153855	10734707			LOC409379	10697453	10700677	-	protein_coding
varroa_inf/mnr	12	10153855_10734707	10153855	10734707			LOC410393	10476992	10672370	-	protein_coding
varroa_inf/mnr	12	10153855_10734707	10153855	10734707			LOC410395	10710464	10712252	-	protein_coding
varroa_inf/mnr	12	10153855_10734707	10153855	10734707			LOC412180	10693944	10698093	-	protein_coding
varroa_inf/mnr	12	10153855_10734707	10153855	10734707			LOC725465	10690237	10692393	-	protein_coding
varroa_inf/mnr	12	10153855_10734707	10153855	10734707			LOC725642	10714668	10718491	-	protein_coding
varroa_inf/mnr	12	10153855_10734707	10153855	10734707			LOC100576422	10692357	10694099	+	protein_coding
varroa_inf/mnr	12	10153855_10734707	10153855	10734707			LOC100576484	10523595	10572443	+	protein_coding
varroa_inf/mnr	12	10153855_10734707	10153855	10734707			LOC100578014	10706332	10709783	+	protein_coding
varroa_inf/mnr	12	10153855_10734707	10153855	10734707			TRNAV-UAC	10729650	10729722	+	tRNA
varroa_inf/mnr	12	10153855_10734707	10153855	10734707			LOC408393	10138913	10474973	+	protein_coding
varroa_inf/mnr	12	10153855_10734707	10153855	10734707			LOC408394	10721326	10729334	+	protein_coding
varroa_inf/mnr	12	10153855_10734707	10153855	10734707			LOC410394	10681873	10684414	+	protein_coding
varroa_inf/mnr	12	10153855_10734707	10153855	10734707			LOC410396	10712599	10714344	+	protein_coding
varroa_inf/mnr	12	10153855_10734707	10153855	10734707			LOC412564	10686186	10690063	+	protein_coding
varroa_inf/mnr	12	10153855_10734707	10153855	10734707			LOC551649	10734673	10739970	+	protein_coding
varroa_inf/mnr	12	10153855_10734707	10153855	10734707			LOC725618	10700857	10705771	+	protein_coding
recap/mnr	8	1150346_1551638	1150346	1551638			LOC100577539	1478971	1483019	+	lncRNA
recap/mnr	8	1150346_1551638	1150346	1551638			LOC102655292	1488351	1495868	-	lncRNA
recap/mnr	8	1150346_1551638	1150346	1551638			LOC102655375	1485007	1488173	-	lncRNA
recap/mnr	8	1150346_1551638	1150346	1551638			LOC102655507	1220538	1229573	+	lncRNA
recap/mnr	8	1150346_1551638	1150346	1551638			LOC102655790	1292983	1296360	+	lncRNA
recap/mnr	8	1150346_1551638	1150346	1551638			LOC102656151	1175428	1177270	+	lncRNA
recap/mnr	8	1150346_1551638	1150346	1551638			LOC113218931	1482848	1484111	-	lncRNA
recap/mnr	8	1150346_1551638	1150346	1551638			LOC100576326	1189085	1193536	-	protein_coding
recap/mnr	8	1150346_1551638	1150346	1551638			LOC100576381	1316645	1331835	-	protein_coding
recap/mnr	8	1150346_1551638	1150346	1551638			LOC100576405	979012	1164690	-	protein_coding
recap/mnr	8	1150346_1551638	1150346	1551638			LOC100576754	1295814	1307437	-	protein_coding
recap/mnr	8	1150346_1551638	1150346	1551638			LOC107963995	1195970	1199949	-	protein_coding
recap/mnr	8	1150346_1551638	1150346	1551638			LOC113218918	1447728	1449847	-	protein_coding
recap/mnr	8	1150346_1551638	1150346	1551638			LOC113218957	1549975	1551707	-	protein_coding
recap/mnr	8	1150346_1551638	1150346	1551638			LOC411961	1459055	1478804	-	protein_coding
recap/mnr	8	1150346_1551638	1150346	1551638			LOC413002	1168889	1180007	-	protein_coding
recap/mnr	8	1150346_1551638	1150346	1551638			LOC551432	1212925	1293035	-	protein_coding
recap/mnr	8	1150346_1551638	1150346	1551638			LOC551807	1542841	1552320	-	protein_coding
recap/mnr	8	1150346_1551638	1150346	1551638			LOC552732	1436176	1442408	-	protein_coding
recap/mnr	8	1150346_1551638	1150346	1551638			LOC552768	1532181	1536443	-	protein_coding
recap/mnr	8	1150346_1551638	1150346	1551638			LOC725876	1511702	1512745	-	protein_coding
recap/mnr	8	1150346_1551638	1150346	1551638			LOC725908	1513285	1519506	-	protein_coding
recap/mnr	8	1150346_1551638	1150346	1551638			nanos	1204681	1212052	-	protein_coding
recap/mnr	8	1150346_1551638	1150346	1551638			LOC107964891	1440022	1441045	+	protein_coding
recap/mnr	8	1150346_1551638	1150346	1551638			LOC100577680	1524283	1527032	+	protein_coding
recap/mnr	8	1150346_1551638	1150346	1551638			LOC409169	1456542	1458399	+	protein_coding
recap/mnr	8	1150346_1551638	1150346	1551638			LOC411239	1297182	1300775	+	protein_coding
recap/mnr	8	1150346_1551638	1150346	1551638			LOC411959	1316771	1328467	+	protein_coding
recap/mnr	8	1150346_1551638	1150346	1551638			LOC551513	1308139	1314640	+	protein_coding
recap/mnr	8	1150346_1551638	1150346	1551638			LOC551835	1536948	1540727	+	protein_coding
recap/mnr	8	1150346_1551638	1150346	1551638			LOC724630	1180949	1183292	+	protein_coding
recap/mnr	8	1150346_1551638	1150346	1551638			LOC724931	1453194	1454886	+	protein_coding
recap/mnr	8	1150346_1551638	1150346	1551638			LOC725065	1442038	1448047	+	protein_coding
recap/mnr	8	1150346_1551638	1150346	1551638			LOC725220	1395517	1431135	+	protein_coding
recap/mnr	8	1150346_1551638	1150346	1551638			LOC725844	1484217	1509763	+	protein_coding
recap/mnr	8	1150346_1551638	1150346	1551638			LOC725973	1530271	1531740	+	protein_coding
recap/varroa_inf	5	8737386_9190579	8737386	9190579			Mir6064	9136835	9136919	+	miRNA
recap/varroa_inf	5	8737386_9190579	8737386	9190579			Mir9869	9073764	9073846	-	miRNA
recap/varroa_inf	5	8737386_9190579	8737386	9190579			LOC100576129	8898314	9109956	-	protein_coding
recap/varroa_inf	5	8737386_9190579	8737386	9190579			LOC408836	8845347	8881524	-	protein_coding
recap/varroa_inf	5	8737386_9190579	8737386	9190579			LOC411091	8885157	8887853	-	protein_coding
recap/varroa_inf	5	8737386_9190579	8737386	9190579			LOC411095	8838191	8841522	-	protein_coding
recap/varroa_inf	5	8737386_9190579	8737386	9190579			LOC100576196	8678387	8837618	+	protein_coding
recap/varroa_inf	5	8737386_9190579	8737386	9190579			LOC411093	8843278	8845448	+	protein_coding
recap/varroa_inf	5	8737386_9190579	8737386	9190579			LOC113218815	8842481	8842549	+	snoRNA
recap/varroa_inf	5	8737386_9190579	8737386	9190579			LOC411090	8888264	8890823	+	protein_coding
recap/varroa_inf	5	8737386_9190579	8737386	9190579			LOC724369	8841745	8842956	+	protein_coding
recap/varroa_inf	5	8737386_9190579	8737386	9190579			LOC724700	8883101	8884649	+	protein_coding
recap/varroa_inf	7	6738985_7078376	6738985	7078376	7028040	7051965	LOC102656403	6750017	6764283	+	protein_coding
recap/varroa_inf	8	1551638_2468335	1551638	2468335			LOC100576319	2396332	2400855	+	lncRNA
recap/varroa_inf	8	1551638_2468335	1551638	2468335			LOC102654020	2353210	2355536	+	lncRNA
recap/varroa_inf	8	1551638_2468335	1551638	2468335			LOC102656530	2427833	2432067	-	lncRNA
recap/varroa_inf	8	1551638_2468335	1551638	2468335			LOC107963998	2400990	2404127	+	lncRNA
recap/varroa_inf	8	1551638_2468335	1551638	2468335			LOC113218966	2355570	2356533	+	lncRNA
recap/varroa_inf	8	1551638_2468335	1551638	2468335			Mir6048	1869896	1869990	+	miRNA
recap/varroa_inf	8	1551638_2468335	1551638	2468335			LOC100576663	1743058	1743867	+	miscRNA
recap/varroa_inf	8	1551638_2468335	1551638	2468335			crh-BP	2187253	2195465	-	protein_coding
recap/varroa_inf	8	1551638_2468335	1551638	2468335			CTL5	2141593	2147453	-	protein_coding
recap/varroa_inf	8	1551638_2468335	1551638	2468335			LOC100576300	1976575	1983043	-	protein_coding
recap/varroa_inf	8	1551638_2468335	1551638	2468335			LOC100576968	2251180	2255539	-	protein_coding
recap/varroa_inf	8	1551638_2468335	1551638	2468335			LOC100577229	2127783	2135277	-	protein_coding
recap/varroa_inf	8	1551638_2468335	1551638	2468335			LOC100577302	2137994	2140153	-	protein_coding
recap/varroa_inf	8	1551638_2468335	1551638	2468335			LOC100577452	2405939	2413813	-	protein_coding
recap/varroa_inf	8	1551638_2468335	1551638	2468335			LOC100577982	1997967	1999257	-	protein_coding
recap/varroa_inf	8	1551638_2468335	1551638	2468335			LOC100578826	1804131	1812018	-	protein_coding
recap/varroa_inf	8	1551638_2468335	1551638	2468335			LOC102653727	1745346	1747737	-	protein_coding
recap/varroa_inf	8	1551638_2468335	1551638	2468335			LOC102653930	1742269	1743367	-	protein_coding
recap/varroa_inf	8	1551638_2468335	1551638	2468335			LOC102654371	2116466	2120739	-	protein_coding
recap/varroa_inf	8	1551638_2468335	1551638	2468335			LOC102654746	1619896	1624132	-	protein_coding
recap/varroa_inf	8	1551638_2468335	1551638	2468335			LOC102656529	1817662	1820523	-	protein_coding
recap/varroa_inf	8	1551638_2468335	1551638	2468335			LOC107964792	2294276	2295187	-	protein_coding
recap/varroa_inf	8	1551638_2468335	1551638	2468335			LOC113218569	2465745	2472726	-	protein_coding
recap/varroa_inf	8	1551638_2468335	1551638	2468335			LOC113218957	1549975	1551707	-	protein_coding
recap/varroa_inf	8	1551638_2468335	1551638	2468335			LOC113218965	2461419	2464521	-	protein_coding
recap/varroa_inf	8	1551638_2468335	1551638	2468335			LOC409059	1579341	1581992	-	protein_coding
recap/varroa_inf	8	1551638_2468335	1551638	2468335			LOC409166	2284061	2287623	-	protein_coding
recap/varroa_inf	8	1551638_2468335	1551638	2468335			LOC409195	2147314	2149243	-	protein_coding
recap/varroa_inf	8	1551638_2468335	1551638	2468335			LOC409250	2224065	2226802	-	protein_coding
recap/varroa_inf	8	1551638_2468335	1551638	2468335			LOC409325	2296274	2302367	-	protein_coding
recap/varroa_inf	8	1551638_2468335	1551638	2468335			LOC409369	2165418	2167762	-	protein_coding
recap/varroa_inf	8	1551638_2468335	1551638	2468335			LOC409371	2178154	2186537	-	protein_coding
recap/varroa_inf	8	1551638_2468335	1551638	2468335			LOC409493	1747805	1751237	-	protein_coding
recap/varroa_inf	8	1551638_2468335	1551638	2468335			LOC409836	2309302	2361521	-	protein_coding
recap/varroa_inf	8	1551638_2468335	1551638	2468335			LOC410085	2209633	2219106	-	protein_coding
recap/varroa_inf	8	1551638_2468335	1551638	2468335			LOC410105	1898619	1902110	-	protein_coding
recap/varroa_inf	8	1551638_2468335	1551638	2468335			LOC410107	1923984	1927383	-	protein_coding
recap/varroa_inf	8	1551638_2468335	1551638	2468335			LOC411423	1582371	1584680	-	protein_coding
recap/varroa_inf	8	1551638_2468335	1551638	2468335			LOC411658	2244715	2246293	-	protein_coding
recap/varroa_inf	8	1551638_2468335	1551638	2468335			LOC411771	2160346	2164245	-	protein_coding
recap/varroa_inf	8	1551638_2468335	1551638	2468335			LOC412041	1970395	1972488	-	protein_coding
recap/varroa_inf	8	1551638_2468335	1551638	2468335			LOC412391	1766842	1778598	-	protein_coding
recap/varroa_inf	8	1551638_2468335	1551638	2468335			LOC412444	1753852	1757072	-	protein_coding
recap/varroa_inf	8	1551638_2468335	1551638	2468335			LOC413914	1785365	1797553	-	protein_coding
recap/varroa_inf	8	1551638_2468335	1551638	2468335			LOC551137	1677129	1682190	-	protein_coding
recap/varroa_inf	8	1551638_2468335	1551638	2468335			LOC551603	2233853	2238169	-	protein_coding
recap/varroa_inf	8	1551638_2468335	1551638	2468335			LOC551807	1542841	1552320	-	protein_coding
recap/varroa_inf	8	1551638_2468335	1551638	2468335			LOC551860	1827363	1834226	-	protein_coding
recap/varroa_inf	8	1551638_2468335	1551638	2468335			LOC551983	1985785	1987576	-	protein_coding
recap/varroa_inf	8	1551638_2468335	1551638	2468335			LOC552034	1990395	1992371	-	protein_coding
recap/varroa_inf	8	1551638_2468335	1551638	2468335			LOC552444	1780055	1782522	-	protein_coding
recap/varroa_inf	8	1551638_2468335	1551638	2468335			LOC552550	1947413	1952102	-	protein_coding
recap/varroa_inf	8	1551638_2468335	1551638	2468335			LOC552717	1570579	1572919	-	protein_coding
recap/varroa_inf	8	1551638_2468335	1551638	2468335			LOC724393	2198901	2201194	-	protein_coding
recap/varroa_inf	8	1551638_2468335	1551638	2468335			LOC724437	2203378	2205966	-	protein_coding
recap/varroa_inf	8	1551638_2468335	1551638	2468335			LOC724533	2206218	2207214	-	protein_coding
recap/varroa_inf	8	1551638_2468335	1551638	2468335			LOC725234	1741846	1742562	-	protein_coding
recap/varroa_inf	8	1551638_2468335	1551638	2468335			LOC725633	1974514	1975237	-	protein_coding
recap/varroa_inf	8	1551638_2468335	1551638	2468335			LOC726359	2414719	2419117	-	protein_coding
recap/varroa_inf	8	1551638_2468335	1551638	2468335			LOC726572	1915982	1918390	-	protein_coding
recap/varroa_inf	8	1551638_2468335	1551638	2468335			LOC726872	1633684	1634873	-	protein_coding
recap/varroa_inf	8	1551638_2468335	1551638	2468335			LOC727015	1962706	1963929	-	protein_coding
recap/varroa_inf	8	1551638_2468335	1551638	2468335			LOC727030	1957354	1961021	-	protein_coding
recap/varroa_inf	8	1551638_2468335	1551638	2468335			LOC727647	2260656	2275539	-	protein_coding
recap/varroa_inf	8	1551638_2468335	1551638	2468335			LOC727649	2276044	2279896	-	protein_coding
recap/varroa_inf	8	1551638_2468335	1551638	2468335			Tmem98	2371887	2372938	-	protein_coding
recap/varroa_inf	8	1551638_2468335	1551638	2468335			Twi	2378246	2388002	-	protein_coding
recap/varroa_inf	8	1551638_2468335	1551638	2468335			ATP5G2	2241316	2244128	+	protein_coding
recap/varroa_inf	8	1551638_2468335	1551638	2468335			LOC100576382	2406408	2409642	+	protein_coding
recap/varroa_inf	8	1551638_2468335	1551638	2468335			LOC100576801	1674321	1677744	+	protein_coding
recap/varroa_inf	8	1551638_2468335	1551638	2468335			LOC100576831	1667131	1668741	+	protein_coding
recap/varroa_inf	8	1551638_2468335	1551638	2468335			LOC107964901	1668916	1669933	+	protein_coding
recap/varroa_inf	8	1551638_2468335	1551638	2468335			LOC113218950	1632457	1633178	+	protein_coding
recap/varroa_inf	8	1551638_2468335	1551638	2468335			LOC113218958	1563472	1565310	+	protein_coding
recap/varroa_inf	8	1551638_2468335	1551638	2468335			LOC411693	1607445	1626115	+	protein_coding
recap/varroa_inf	8	1551638_2468335	1551638	2468335			LOC726890	1643566	1645245	+	protein_coding
recap/varroa_inf	8	1551638_2468335	1551638	2468335			LOC726908	1646256	1665644	+	protein_coding
recap/varroa_inf	8	1551638_2468335	1551638	2468335			RpL35	2140482	2142333	+	protein_coding
recap/varroa_inf	8	1551638_2468335	1551638	2468335			LOC100578363	1963787	1970173	+	protein_coding
recap/varroa_inf	8	1551638_2468335	1551638	2468335			LOC107964884	1783423	1799367	+	protein_coding
recap/varroa_inf	8	1551638_2468335	1551638	2468335			LOC107964903	1830865	1832297	+	protein_coding
recap/varroa_inf	8	1551638_2468335	1551638	2468335			LOC113218524	1743910	1745150	+	protein_coding
recap/varroa_inf	8	1551638_2468335	1551638	2468335			LOC409150	2255422	2260813	+	protein_coding
recap/varroa_inf	8	1551638_2468335	1551638	2468335			LOC409165	2280370	2283856	+	protein_coding
recap/varroa_inf	8	1551638_2468335	1551638	2468335			LOC409196	2153796	2160013	+	protein_coding
recap/varroa_inf	8	1551638_2468335	1551638	2468335			LOC409326	1972952	1974405	+	protein_coding
recap/varroa_inf	8	1551638_2468335	1551638	2468335			LOC409370	2169329	2176600	+	protein_coding
recap/varroa_inf	8	1551638_2468335	1551638	2468335			LOC409463	1553097	1561196	+	protein_coding
recap/varroa_inf	8	1551638_2468335	1551638	2468335			LOC409473	1896868	1898123	+	protein_coding
recap/varroa_inf	8	1551638_2468335	1551638	2468335			LOC409565	2003026	2036354	+	protein_coding
recap/varroa_inf	8	1551638_2468335	1551638	2468335			LOC410106	1905834	1909111	+	protein_coding
recap/varroa_inf	8	1551638_2468335	1551638	2468335			LOC410169	1992704	1997634	+	protein_coding
recap/varroa_inf	8	1551638_2468335	1551638	2468335			LOC411698	2289554	2292256	+	protein_coding
recap/varroa_inf	8	1551638_2468335	1551638	2468335			LOC411841	1919065	1936648	+	protein_coding
recap/varroa_inf	8	1551638_2468335	1551638	2468335			LOC411881	2219022	2224075	+	protein_coding
recap/varroa_inf	8	1551638_2468335	1551638	2468335			LOC412027	1813753	1816546	+	protein_coding
recap/varroa_inf	8	1551638_2468335	1551638	2468335			LOC412439	2425396	2458979	+	protein_coding
recap/varroa_inf	8	1551638_2468335	1551638	2468335			LOC412650	1669963	1674384	+	protein_coding
recap/varroa_inf	8	1551638_2468335	1551638	2468335			LOC413252	2366850	2370328	+	protein_coding
recap/varroa_inf	8	1551638_2468335	1551638	2468335			LOC413253	2373853	2377025	+	protein_coding
recap/varroa_inf	8	1551638_2468335	1551638	2468335			LOC413275	2419169	2422106	+	protein_coding
recap/varroa_inf	8	1551638_2468335	1551638	2468335			LOC413293	1961259	1962050	+	protein_coding
recap/varroa_inf	8	1551638_2468335	1551638	2468335			LOC413739	1688557	1707686	+	protein_coding
recap/varroa_inf	8	1551638_2468335	1551638	2468335			LOC413915	1799744	1801638	+	protein_coding
recap/varroa_inf	8	1551638_2468335	1551638	2468335			LOC413919	1732663	1740678	+	protein_coding
recap/varroa_inf	8	1551638_2468335	1551638	2468335			LOC413946	1836224	1884516	+	protein_coding
recap/varroa_inf	8	1551638_2468335	1551638	2468335			LOC551301	2238728	2240862	+	protein_coding
recap/varroa_inf	8	1551638_2468335	1551638	2468335			LOC551422	1635359	1643833	+	protein_coding
recap/varroa_inf	8	1551638_2468335	1551638	2468335			LOC551809	1820686	1826214	+	protein_coding
recap/varroa_inf	8	1551638_2468335	1551638	2468335			LOC551841	1909513	1911629	+	protein_coding
recap/varroa_inf	8	1551638_2468335	1551638	2468335			LOC551866	1912004	1914121	+	protein_coding
recap/varroa_inf	8	1551638_2468335	1551638	2468335			LOC551962	1983984	1986845	+	protein_coding
recap/varroa_inf	8	1551638_2468335	1551638	2468335			LOC552263	1729566	1731772	+	protein_coding
recap/varroa_inf	8	1551638_2468335	1551638	2468335			LOC552528	1952823	1956528	+	protein_coding
recap/varroa_inf	8	1551638_2468335	1551638	2468335			LOC552596	2246610	2249072	+	protein_coding
recap/varroa_inf	8	1551638_2468335	1551638	2468335			LOC552710	1567160	1576485	+	protein_coding
recap/varroa_inf	8	1551638_2468335	1551638	2468335			LOC724519	2227381	2230370	+	protein_coding
recap/varroa_inf	8	1551638_2468335	1551638	2468335			LOC725368	1577116	1578986	+	protein_coding
recap/varroa_inf	8	1551638_2468335	1551638	2468335			LOC725669	1975250	1976504	+	protein_coding
recap/varroa_inf	8	1551638_2468335	1551638	2468335			LOC725764	1988410	1989830	+	protein_coding
recap/varroa_inf	8	1551638_2468335	1551638	2468335			LOC726297	2288090	2288940	+	protein_coding
recap/varroa_inf	8	1551638_2468335	1551638	2468335			LOC726504	1902017	1905929	+	protein_coding
recap/varroa_inf	8	1551638_2468335	1551638	2468335			LOC726871	1718648	1729123	+	protein_coding

### Sheet: SR5_GeneticCorrelations
SR5 – Genetic correlations estimated using a Pearson test across phenotypes within groups and using a Spearman rank test within phenotypes across groups. The details for the correlation estimates, their p-values and the 95% confidence interval for the correlation estimate (in the case of Pearson correlation), the sign of the correlation for each of the GWAS methods, in each group and for each phenotype are presented.
All SNPs Pearson correlation, within group across phenotypes									All SNPs Spearman rank correlation, within phenotypes across groups
	Correlation	P-value	ci_min	ci_max	method	group	sign			Rho	P-value	method	group	sign
varroa_inf/recap	-0.281449	< 2.2e-16	-0.282477	-0.280421	gemma	ligustica & carnica	-		Lig/Mel	0.00554299	< 2.2e-16	gemma	varroa_inf	+
varroa_inf/recap	-0.131929	< 2.2e-16	-0.133094	-0.130763	gemma	mellifera	-		Mel/Hyb	0.021101	< 2.2e-16	gemma	varroa_inf	+
varroa_inf/recap	0.172819	< 2.2e-16	0.171753	0.173884	gemma	hybrids	+		Lig/Hyb	0.0349846	< 2.2e-16	gemma	varroa_inf	+
varroa_inf/recap	-0.304502	< 2.2e-16	-0.305514	-0.303489	ash	ligustica & carnica	-		Lig/Mel	0.00806636	< 2.2e-16	ash	varroa_inf	+
varroa_inf/recap	-0.0196363	< 2.2e-16	-0.0208221	-0.0184505	ash	mellifera	-		Mel/Hyb	0.0242597	< 2.2e-16	ash	varroa_inf	+
varroa_inf/recap	0.0325607	< 2.2e-16	0.0314638	0.0336576	ash	hybrids	+		Lig/Hyb	0.0375931	< 2.2e-16	ash	varroa_inf	+
varroa_inf/recap	-0.213037	< 2.2e-16	-0.214102	-0.211971	mantra	ligustica & carnica	-		Lig/Mel	0.798442	< 2.2e-16	mantra	varroa_inf	+
varroa_inf/recap	-0.111411	< 2.2e-16	-0.112582	-0.110239	mantra	mellifera	-		Mel/Hyb	0.856106	< 2.2e-16	mantra	varroa_inf	+
varroa_inf/recap	0.0923097	< 2.2e-16	0.0912209	0.0933983	mantra	hybrids	+		Lig/Hyb	0.901562	< 2.2e-16	mantra	varroa_inf	+
varroa_inf/recap	-0.21641	< 2.2e-16	-0.217389	-0.21543	mash	ligustica & carnica	-		Lig/Mel	0.738973	< 2.2e-16	mash	varroa_inf	+
varroa_inf/recap	-0.0585438	< 2.2e-16	-0.0595675	-0.05752	mash	mellifera	-		Mel/Hyb	0.779728	< 2.2e-16	mash	varroa_inf	+
varroa_inf/recap	0.0211792	< 2.2e-16	0.0201524	0.0222061	mash	hybrids	+		Lig/Hyb	0.875862	< 2.2e-16	mash	varroa_inf	+
varroa_inf/mnr	0.0460614	< 2.2e-16	0.0449477	0.047175	gemma	ligustica & carnica	+		Lig/Mel	-0.00875435	< 2.2e-16	gemma	mnr	-
varroa_inf/mnr	-0.0232939	< 2.2e-16	-0.0244795	-0.0221083	gemma	mellifera	-		Mel/Hyb	0.0152766	< 2.2e-16	gemma	mnr	+
varroa_inf/mnr	0.0724603	< 2.2e-16	0.0713679	0.0735525	gemma	hybrids	+		Lig/Hyb	0.0164002	< 2.2e-16	gemma	mnr	+
varroa_inf/mnr	0.0489963	< 2.2e-16	0.0478829	0.0501095	ash	ligustica & carnica	+		Lig/Mel	-0.00828904	< 2.2e-16	ash	mnr	-
varroa_inf/mnr	0.000521188	0.3892	-0.000665101	0.00170748	ash	mellifera	0		Mel/Hyb	0.0199946	< 2.2e-16	ash	mnr	+
varroa_inf/mnr	0.0692341	< 2.2e-16	0.0681412	0.0703268	ash	hybrids	+		Lig/Hyb	0.0195204	< 2.2e-16	ash	mnr	+
varroa_inf/mnr	0.0432973	< 2.2e-16	0.0421834	0.0444112	mantra	ligustica & carnica	+		Lig/Mel	0.917712	< 2.2e-16	mantra	mnr	+
varroa_inf/mnr	0.0120089	< 2.2e-16	0.0108228	0.013195	mantra	mellifera	+		Mel/Hyb	0.936759	< 2.2e-16	mantra	mnr	+
varroa_inf/mnr	0.0501755	< 2.2e-16	0.0490801	0.0512707	mantra	hybrids	+		Lig/Hyb	0.95535	< 2.2e-16	mantra	mnr	+
varroa_inf/mnr	0.0421031	< 2.2e-16	0.0410776	0.0431286	mash	ligustica & carnica	+		Lig/Mel	0.627724	< 2.2e-16	mash	mnr	+
varroa_inf/mnr	0.00481472	< 2.2e-16	0.00378744	0.005842	mash	mellifera	+		Mel/Hyb	0.633971	< 2.2e-16	mash	mnr	+
varroa_inf/mnr	0.0503656	< 2.2e-16	0.0493409	0.0513903	mash	hybrids	+		Lig/Hyb	0.820285	< 2.2e-16	mash	mnr	+
recap/mnr	0.176407	< 2.2e-16	0.175325	0.177488	gemma	ligustica & carnica	+		Lig/Mel	-0.00189228	0.003542	gemma	recap	-
recap/mnr	0.184553	< 2.2e-16	0.183407	0.185699	gemma	mellifera	+		Mel/Hyb	0.0180649	< 2.2e-16	gemma	recap	+
recap/mnr	0.110321	< 2.2e-16	0.109237	0.111406	gemma	hybrids	+		Lig/Hyb	0.0216472	< 2.2e-16	gemma	recap	+
recap/mnr	0.144734	< 2.2e-16	0.143642	0.145827	ash	ligustica & carnica	+		Lig/Mel	-0.00599166	< 2.2e-16	ash	recap	-
recap/mnr	0.0876707	< 2.2e-16	0.0864934	0.0888477	ash	mellifera	+		Mel/Hyb	0.0197955	< 2.2e-16	ash	recap	+
recap/mnr	0.0205784	< 2.2e-16	0.0194807	0.0216759	ash	hybrids	+		Lig/Hyb	0.024966	< 2.2e-16	ash	recap	+
recap/mnr	0.171941	< 2.2e-16	0.170858	0.173024	mantra	ligustica & carnica	+		Lig/Mel	0.780893	< 2.2e-16	mantra	recap	+
recap/mnr	0.196931	< 2.2e-16	0.195791	0.198071	mantra	mellifera	+		Mel/Hyb	0.845046	< 2.2e-16	mantra	recap	+
recap/mnr	0.117536	< 2.2e-16	0.116452	0.118618	mantra	hybrids	+		Lig/Hyb	0.894972	< 2.2e-16	mantra	recap	+
recap/mnr	0.130956	< 2.2e-16	0.129946	0.131966	mash	ligustica & carnica	+		Lig/Mel	0.344063	< 2.2e-16	mash	recap	+
recap/mnr	0.131911	< 2.2e-16	0.130901	0.13292	mash	mellifera	+		Mel/Hyb	0.583366	< 2.2e-16	mash	recap	+
recap/mnr	0.118759	< 2.2e-16	0.117746	0.119772	mash	hybrids	+		Lig/Hyb	0.754099	< 2.2e-16	mash	recap	+

### Sheet: SR6_SNPhighLD
SR6 – List of the SNPs in high LD (r2>0.8) with SNPs idenfied as significant in at least on of our analysis. In details you can see the chromosome, name of the SNP idenfied as significant, its position, its closest locus, its location relative to its closest locus, the name of SNP in high LD, its position, its closest locus, the r2 value between these 2 SNPs, their distance, the group, the phenotype of interest and the analysis in which the SNP as been found significant.
chr	rs1	pos1	gene_rs1	gene_pos	rs2	pos2	gene_rs2	r2	dist	group	pheno	analysis
2	2:12025610	12025610	LOC410853	in	2:12025468	12025468	LOC410853	0.94703	142	hybrids	recap	ligustica & carnica/meta
2	2:12025610	12025610	LOC410853	in	2:12025494	12025494	LOC410853	1	116	hybrids	recap	ligustica & carnica/meta
2	2:12025610	12025610	LOC410853	in	2:12025647	12025647	LOC410853	1	37	hybrids	recap	ligustica & carnica/meta
2	2:12025610	12025610	LOC410853	in	2:12025729	12025729	LOC410853	1	119	hybrids	recap	ligustica & carnica/meta
2	2:12025610	12025610	LOC410853	in	2:12025468	12025468	LOC410853	0.848901	142	ligustica & carnica	recap	ligustica & carnica/meta
2	2:12025610	12025610	LOC410853	in	2:12025494	12025494	LOC410853	1	116	ligustica & carnica	recap	ligustica & carnica/meta
2	2:12025610	12025610	LOC410853	in	2:12025647	12025647	LOC410853	1	37	ligustica & carnica	recap	ligustica & carnica/meta
2	2:12025610	12025610	LOC410853	in	2:12025729	12025729	LOC410853	1	119	ligustica & carnica	recap	ligustica & carnica/meta
2	2:12025610	12025610	LOC410853	in	2:12025253	12025253	LOC410853	1	357	mellifera	recap	ligustica & carnica/meta
2	2:12025610	12025610	LOC410853	in	2:12025468	12025468	LOC410853	1	142	mellifera	recap	ligustica & carnica/meta
2	2:12025610	12025610	LOC410853	in	2:12025494	12025494	LOC410853	1	116	mellifera	recap	ligustica & carnica/meta
2	2:12025610	12025610	LOC410853	in	2:12025647	12025647	LOC410853	1	37	mellifera	recap	ligustica & carnica/meta
2	2:12025610	12025610	LOC410853	in	2:12025729	12025729	LOC410853	1	119	mellifera	recap	ligustica & carnica/meta
2	2:12025647	12025647	LOC410853	in	2:12025468	12025468	LOC410853	0.94703	179	hybrids	recap	ligustica & carnica/meta
2	2:12025647	12025647	LOC410853	in	2:12025494	12025494	LOC410853	1	153	hybrids	recap	ligustica & carnica/meta
2	2:12025647	12025647	LOC410853	in	2:12025610	12025610	LOC410853	1	37	hybrids	recap	ligustica & carnica/meta
2	2:12025647	12025647	LOC410853	in	2:12025729	12025729	LOC410853	1	82	hybrids	recap	ligustica & carnica/meta
2	2:12025647	12025647	LOC410853	in	2:12025468	12025468	LOC410853	0.848861	179	ligustica & carnica	recap	ligustica & carnica/meta
2	2:12025647	12025647	LOC410853	in	2:12025494	12025494	LOC410853	1	153	ligustica & carnica	recap	ligustica & carnica/meta
2	2:12025647	12025647	LOC410853	in	2:12025610	12025610	LOC410853	1	37	ligustica & carnica	recap	ligustica & carnica/meta
2	2:12025647	12025647	LOC410853	in	2:12025729	12025729	LOC410853	1	82	ligustica & carnica	recap	ligustica & carnica/meta
2	2:12025647	12025647	LOC410853	in	2:12025253	12025253	LOC410853	1	394	mellifera	recap	ligustica & carnica/meta
2	2:12025647	12025647	LOC410853	in	2:12025468	12025468	LOC410853	1	179	mellifera	recap	ligustica & carnica/meta
2	2:12025647	12025647	LOC410853	in	2:12025494	12025494	LOC410853	1	153	mellifera	recap	ligustica & carnica/meta
2	2:12025647	12025647	LOC410853	in	2:12025610	12025610	LOC410853	1	37	mellifera	recap	ligustica & carnica/meta
2	2:12025647	12025647	LOC410853	in	2:12025729	12025729	LOC410853	1	82	mellifera	recap	ligustica & carnica/meta
5	5:75369	75369	LOC412401	in	5:1223868	1223868	LOC408822	1	1148499	hybrids	varroa_inf	meta
5	5:75369	75369	LOC412401	in	5:1285898	1285898	LOC408822	1	1210529	hybrids	varroa_inf	meta
5	5:75369	75369	LOC412401	in	5:1290577	1290577	LOC408822	1	1215208	hybrids	varroa_inf	meta
5	5:75369	75369	LOC412401	in	5:1290944	1290944	LOC408822	1	1215575	hybrids	varroa_inf	meta
5	5:75369	75369	LOC412401	in	5:1295627	1295627	LOC408822	1	1220258	hybrids	varroa_inf	meta
5	5:75369	75369	LOC412401	in	5:1316994	1316994	LOC408822	1	1241625	hybrids	varroa_inf	meta
5	5:75369	75369	LOC412401	in	5:1379347	1379347	LOC408822	1	1303978	hybrids	varroa_inf	meta
5	5:75369	75369	LOC412401	in	5:1420625	1420625	LOC408822	1	1345256	hybrids	varroa_inf	meta
5	5:75369	75369	LOC412401	in	5:1525017	1525017	LOC408822	1	1449648	hybrids	varroa_inf	meta
5	5:75369	75369	LOC412401	in	5:865635	865635	LOC411919	1	790266	hybrids	varroa_inf	meta
5	5:75369	75369	LOC412401	in	5:922059	922059	LOC411919	1	846690	hybrids	varroa_inf	meta
5	5:75369	75369	LOC412401	in	5:973785	973785	LOC411919	1	898416	hybrids	varroa_inf	meta
5	5:75369	75369	LOC412401	in	5:976598	976598	LOC411919	1	901229	hybrids	varroa_inf	meta
5	5:75369	75369	LOC412401	in	5:143349	143349	LOC412104	1	67980	hybrids	varroa_inf	meta
5	5:75369	75369	LOC412401	in	5:1025180	1025180	LOC550886	1	949811	hybrids	varroa_inf	meta
5	5:75369	75369	LOC412401	in	5:1025236	1025236	LOC550886	1	949867	hybrids	varroa_inf	meta
5	5:75369	75369	LOC412401	in	5:1025934	1025934	LOC550886	1	950565	hybrids	varroa_inf	meta
5	5:75369	75369	LOC412401	in	5:1028279	1028279	LOC550886	1	952910	hybrids	varroa_inf	meta
5	5:75369	75369	LOC412401	in	5:1028289	1028289	LOC550886	1	952920	hybrids	varroa_inf	meta
5	5:75369	75369	LOC412401	in	5:1029295	1029295	LOC550886	1	953926	hybrids	varroa_inf	meta
5	5:75369	75369	LOC412401	in	5:1029566	1029566	LOC550886	1	954197	hybrids	varroa_inf	meta
5	5:75369	75369	LOC412401	in	5:1029888	1029888	LOC550886	1	954519	hybrids	varroa_inf	meta
5	5:75369	75369	LOC412401	in	5:1029922	1029922	LOC550886	1	954553	hybrids	varroa_inf	meta
5	5:75369	75369	LOC412401	in	5:1030087	1030087	LOC550886	1	954718	hybrids	varroa_inf	meta
5	5:75369	75369	LOC412401	in	5:1030227	1030227	LOC550886	1	954858	hybrids	varroa_inf	meta
5	5:75369	75369	LOC412401	in	5:1030308	1030308	LOC550886	1	954939	hybrids	varroa_inf	meta
5	5:75369	75369	LOC412401	in	5:1030478	1030478	LOC550886	1	955109	hybrids	varroa_inf	meta
5	5:75369	75369	LOC412401	in	5:1030543	1030543	LOC550886	1	955174	hybrids	varroa_inf	meta
5	5:75369	75369	LOC412401	in	5:1030652	1030652	LOC550886	1	955283	hybrids	varroa_inf	meta
5	5:75369	75369	LOC412401	in	5:1030862	1030862	LOC550886	1	955493	hybrids	varroa_inf	meta
5	5:75369	75369	LOC412401	in	5:1030869	1030869	LOC550886	1	955500	hybrids	varroa_inf	meta
5	5:75369	75369	LOC412401	in	5:1030949	1030949	LOC550886	1	955580	hybrids	varroa_inf	meta
5	5:75369	75369	LOC412401	in	5:1031060	1031060	LOC550886	1	955691	hybrids	varroa_inf	meta
5	5:75369	75369	LOC412401	in	5:1031259	1031259	LOC550886	1	955890	hybrids	varroa_inf	meta
5	5:75369	75369	LOC412401	in	5:1031547	1031547	LOC550886	1	956178	hybrids	varroa_inf	meta
5	5:75369	75369	LOC412401	in	5:77943	77943	LOC412401	1	2574	hybrids	varroa_inf	meta
12	12:136634	136634	LOC410353	in	12:846598	846598	LOC102656838	1	709964	hybrids	mnr	meta
12	12:136634	136634	LOC410353	in	12:1019125	1019125	LOC551490	1	882491	hybrids	mnr	meta
12	12:136634	136634	LOC410353	in	12:1038342	1038342	LOC551490	1	901708	hybrids	mnr	meta
12	12:136634	136634	LOC410353	in	12:1067489	1067489	LOC551490	1	930855	hybrids	mnr	meta
12	12:136634	136634	LOC410353	in	12:1079410	1079410	LOC551490	1	942776	hybrids	mnr	meta
12	12:136634	136634	LOC410353	in	12:1081168	1081168	LOC551490	1	944534	hybrids	mnr	meta
12	12:136634	136634	LOC410353	in	12:1181683	1181683	LOC551490	1	1045049	hybrids	mnr	meta
12	12:136634	136634	LOC410353	in	12:1167713	1167713	LOC551490; LOC100577487	1	1031079	hybrids	mnr	meta
12	12:136634	136634	LOC410353	in	12:911520	911520	LOC552084	1	774886	hybrids	mnr	meta
12	12:136634	136634	LOC410353	in	12:717230	717230	SIFR	1	580596	hybrids	mnr	meta
12	12:136634	136634	LOC410353	in	12:717507	717507	SIFR	1	580873	hybrids	mnr	meta
12	12:136634	136634	LOC410353	in	12:717547	717547	SIFR	1	580913	hybrids	mnr	meta
12	12:136634	136634	LOC410353	in	12:718141	718141	SIFR	1	581507	hybrids	mnr	meta
12	12:136634	136634	LOC410353	in	12:718699	718699	SIFR	1	582065	hybrids	mnr	meta
12	12:136634	136634	LOC410353	in	12:719715	719715	SIFR	1	583081	hybrids	mnr	meta
12	12:136634	136634	LOC410353	in	12:719929	719929	SIFR	1	583295	hybrids	mnr	meta
12	12:136634	136634	LOC410353	in	12:720730	720730	SIFR	1	584096	hybrids	mnr	meta
12	12:136634	136634	LOC410353	in	12:721006	721006	SIFR	1	584372	hybrids	mnr	meta
12	12:136634	136634	LOC410353	in	12:721592	721592	SIFR	1	584958	hybrids	mnr	meta
12	12:136634	136634	LOC410353	in	12:721604	721604	SIFR	1	584970	hybrids	mnr	meta
12	12:136634	136634	LOC410353	in	12:721611	721611	SIFR	1	584977	hybrids	mnr	meta
12	12:136634	136634	LOC410353	in	12:722078	722078	SIFR	1	585444	hybrids	mnr	meta
12	12:136634	136634	LOC410353	in	12:723761	723761	SIFR	1	587127	hybrids	mnr	meta
12	12:136634	136634	LOC410353	in	12:723835	723835	SIFR	1	587201	hybrids	mnr	meta
12	12:136634	136634	LOC410353	in	12:724170	724170	SIFR	1	587536	hybrids	mnr	meta
12	12:136634	136634	LOC410353	in	12:724219	724219	SIFR	1	587585	hybrids	mnr	meta
12	12:136634	136634	LOC410353	in	12:724240	724240	SIFR	1	587606	hybrids	mnr	meta
12	12:136634	136634	LOC410353	in	12:726485	726485	SIFR	1	589851	hybrids	mnr	meta
12	12:136634	136634	LOC410353	in	12:726839	726839	SIFR	1	590205	hybrids	mnr	meta
12	12:136634	136634	LOC410353	in	12:726854	726854	SIFR	1	590220	hybrids	mnr	meta
12	12:136634	136634	LOC410353	in	12:726987	726987	SIFR	1	590353	hybrids	mnr	meta
12	12:136634	136634	LOC410353	in	12:726999	726999	SIFR	1	590365	hybrids	mnr	meta
12	12:136634	136634	LOC410353	in	12:727029	727029	SIFR	1	590395	hybrids	mnr	meta
12	12:136634	136634	LOC410353	in	12:727177	727177	SIFR	1	590543	hybrids	mnr	meta
12	12:136634	136634	LOC410353	in	12:727357	727357	SIFR	1	590723	hybrids	mnr	meta
12	12:136634	136634	LOC410353	in	12:728703	728703	SIFR	1	592069	hybrids	mnr	meta
12	12:136634	136634	LOC410353	in	12:728743	728743	SIFR	1	592109	hybrids	mnr	meta
12	12:136634	136634	LOC410353	in	12:728745	728745	SIFR	1	592111	hybrids	mnr	meta
12	12:136634	136634	LOC410353	in	12:728781	728781	SIFR	1	592147	hybrids	mnr	meta
12	12:136634	136634	LOC410353	in	12:728889	728889	SIFR	1	592255	hybrids	mnr	meta
12	12:136634	136634	LOC410353	in	12:728895	728895	SIFR	1	592261	hybrids	mnr	meta
12	12:136634	136634	LOC410353	in	12:716446	716446	SIFR; LOC113219165	1	579812	hybrids	mnr	meta
12	12:136634	136634	LOC410353	in	12:716495	716495	SIFR; LOC113219165	1	579861	hybrids	mnr	meta
12	12:136634	136634	LOC410353	in	12:716874	716874	SIFR; LOC113219165	1	580240	hybrids	mnr	meta
12	12:136634	136634	LOC410353	in	12:129330	129330	LOC410353	1	7304	hybrids	mnr	meta
12	12:136634	136634	LOC410353	in	12:129630	129630	LOC410353	1	7004	hybrids	mnr	meta
12	12:136634	136634	LOC410353	in	12:130487	130487	LOC410353	1	6147	hybrids	mnr	meta
12	12:136634	136634	LOC410353	in	12:133005	133005	LOC410353	1	3629	hybrids	mnr	meta
12	12:136634	136634	LOC410353	in	12:133359	133359	LOC410353	1	3275	hybrids	mnr	meta
12	12:136634	136634	LOC410353	in	12:133471	133471	LOC410353	1	3163	hybrids	mnr	meta
12	12:136634	136634	LOC410353	in	12:134620	134620	LOC410353	1	2014	hybrids	mnr	meta
12	12:136634	136634	LOC410353	in	12:137128	137128	LOC410353	1	494	hybrids	mnr	meta
12	12:136634	136634	LOC410353	in	12:137130	137130	LOC410353	1	496	hybrids	mnr	meta
12	12:136634	136634	LOC410353	in	12:145613	145613	LOC410353	1	8979	hybrids	mnr	meta
12	12:136634	136634	LOC410353	in	12:145675	145675	LOC410353	1	9041	hybrids	mnr	meta
12	12:136634	136634	LOC410353	in	12:146016	146016	LOC410353	1	9382	hybrids	mnr	meta
12	12:136634	136634	LOC410353	in	12:151578	151578	LOC410353	1	14944	hybrids	mnr	meta
12	12:136634	136634	LOC410353	in	12:152663	152663	LOC410353	1	16029	hybrids	mnr	meta
12	12:136634	136634	LOC410353	in	12:153332	153332	LOC410353	1	16698	hybrids	mnr	meta
12	12:136634	136634	LOC410353	in	12:153551	153551	LOC410353	1	16917	hybrids	mnr	meta
12	12:136634	136634	LOC410353	in	12:153723	153723	LOC410353	1	17089	hybrids	mnr	meta
12	12:136634	136634	LOC410353	in	12:153951	153951	LOC410353	1	17317	hybrids	mnr	meta
12	12:136634	136634	LOC410353	in	12:154234	154234	LOC410353	1	17600	hybrids	mnr	meta
12	12:136634	136634	LOC410353	in	12:155940	155940	LOC410353	1	19306	hybrids	mnr	meta
12	12:136634	136634	LOC410353	in	12:550155	550155	LOC410353	1	413521	hybrids	mnr	meta
12	12:136634	136634	LOC410353	in	12:569250	569250	LOC410353	1	432616	hybrids	mnr	meta
8	8:1150346	1150346	LOC100576405	in	8:1321947	1321947	LOC100576381; LOC411959	1	171601	ligustica & carnica	mnr	meta
8	8:1150346	1150346	LOC100576405	in	8:985898	985898	LOC100576405; LOC113218948	1	164448	ligustica & carnica	mnr	meta
8	8:1150346	1150346	LOC100576405	in	8:985932	985932	LOC100576405; LOC113218948	1	164414	ligustica & carnica	mnr	meta
8	8:1150346	1150346	LOC100576405	in	8:2408827	2408827	LOC100577452; LOC100576382	1	1258481	ligustica & carnica	mnr	meta
8	8:1150346	1150346	LOC100576405	in	8:3285488	3285488	LOC100578051	1	2135142	ligustica & carnica	mnr	meta
8	8:1150346	1150346	LOC100576405	in	8:3301091	3301091	LOC100578051	1	2150745	ligustica & carnica	mnr	meta
8	8:1150346	1150346	LOC100576405	in	8:3392133	3392133	LOC100578828	1	2241787	ligustica & carnica	mnr	meta
8	8:1150346	1150346	LOC100576405	in	8:1745804	1745804	LOC102653727	1	595458	ligustica & carnica	mnr	meta
8	8:1150346	1150346	LOC100576405	in	8:2682331	2682331	LOC102656154	1	1531985	ligustica & carnica	mnr	meta
8	8:1150346	1150346	LOC100576405	in	8:1795238	1795238	LOC107964884; LOC413914	1	644892	ligustica & carnica	mnr	meta
8	8:1150346	1150346	LOC100576405	in	8:2468977	2468977	LOC113218569	1	1318631	ligustica & carnica	mnr	meta
8	8:1150346	1150346	LOC100576405	in	8:2998881	2998881	LOC113218945; LOC100578337	1	1848535	ligustica & carnica	mnr	meta
8	8:1150346	1150346	LOC100576405	in	8:3005039	3005039	LOC113218945; LOC100578337	1	1854693	ligustica & carnica	mnr	meta
8	8:1150346	1150346	LOC100576405	in	8:3033210	3033210	LOC113218945; LOC100578337	1	1882864	ligustica & carnica	mnr	meta
8	8:1150346	1150346	LOC100576405	in	8:2731341	2731341	LOC408957	1	1580995	ligustica & carnica	mnr	meta
8	8:1150346	1150346	LOC100576405	in	8:2732244	2732244	LOC408957	1	1581898	ligustica & carnica	mnr	meta
8	8:1150346	1150346	LOC100576405	in	8:2734421	2734421	LOC408957	1	1584075	ligustica & carnica	mnr	meta
8	8:1150346	1150346	LOC100576405	in	8:2735123	2735123	LOC408957	1	1584777	ligustica & carnica	mnr	meta
8	8:1150346	1150346	LOC100576405	in	8:2745296	2745296	LOC408957	1	1594950	ligustica & carnica	mnr	meta
8	8:1150346	1150346	LOC100576405	in	8:2745357	2745357	LOC408957	1	1595011	ligustica & carnica	mnr	meta
8	8:1150346	1150346	LOC100576405	in	8:2725214	2725214	LOC408957; LOC113218952	1	1574868	ligustica & carnica	mnr	meta
8	8:1150346	1150346	LOC100576405	in	8:2725480	2725480	LOC408957; LOC113218952	1	1575134	ligustica & carnica	mnr	meta
8	8:1150346	1150346	LOC100576405	in	8:2022096	2022096	LOC409565	1	871750	ligustica & carnica	mnr	meta
8	8:1150346	1150346	LOC100576405	in	8:2022121	2022121	LOC409565	1	871775	ligustica & carnica	mnr	meta
8	8:1150346	1150346	LOC100576405	in	8:2023353	2023353	LOC409565	1	873007	ligustica & carnica	mnr	meta
8	8:1150346	1150346	LOC100576405	in	8:2023471	2023471	LOC409565	1	873125	ligustica & carnica	mnr	meta
8	8:1150346	1150346	LOC100576405	in	8:2030007	2030007	LOC409565	1	879661	ligustica & carnica	mnr	meta
8	8:1150346	1150346	LOC100576405	in	8:2538435	2538435	LOC409616	1	1388089	ligustica & carnica	mnr	meta
8	8:1150346	1150346	LOC100576405	in	8:2539399	2539399	LOC409616	1	1389053	ligustica & carnica	mnr	meta
8	8:1150346	1150346	LOC100576405	in	8:2558072	2558072	LOC409616	1	1407726	ligustica & carnica	mnr	meta
8	8:1150346	1150346	LOC100576405	in	8:2558445	2558445	LOC409616	1	1408099	ligustica & carnica	mnr	meta
8	8:1150346	1150346	LOC100576405	in	8:2566531	2566531	LOC409616	1	1416185	ligustica & carnica	mnr	meta
8	8:1150346	1150346	LOC100576405	in	8:2566703	2566703	LOC409616	1	1416357	ligustica & carnica	mnr	meta
8	8:1150346	1150346	LOC100576405	in	8:2566909	2566909	LOC409616	1	1416563	ligustica & carnica	mnr	meta
8	8:1150346	1150346	LOC100576405	in	8:2566910	2566910	LOC409616	1	1416564	ligustica & carnica	mnr	meta
8	8:1150346	1150346	LOC100576405	in	8:2566929	2566929	LOC409616	1	1416583	ligustica & carnica	mnr	meta
8	8:1150346	1150346	LOC100576405	in	8:2579015	2579015	LOC409616; LOC107964793	1	1428669	ligustica & carnica	mnr	meta
8	8:1150346	1150346	LOC100576405	in	8:750067	750067	LOC409692	1	400279	ligustica & carnica	mnr	meta
8	8:1150346	1150346	LOC100576405	in	8:778512	778512	LOC409692	1	371834	ligustica & carnica	mnr	meta
8	8:1150346	1150346	LOC100576405	in	8:782262	782262	LOC409692	1	368084	ligustica & carnica	mnr	meta
8	8:1150346	1150346	LOC100576405	in	8:784903	784903	LOC409692	1	365443	ligustica & carnica	mnr	meta
8	8:1150346	1150346	LOC100576405	in	8:790426	790426	LOC409692	1	359920	ligustica & carnica	mnr	meta
8	8:1150346	1150346	LOC100576405	in	8:793149	793149	LOC409692	1	357197	ligustica & carnica	mnr	meta
8	8:1150346	1150346	LOC100576405	in	8:798680	798680	LOC409692	1	351666	ligustica & carnica	mnr	meta
8	8:1150346	1150346	LOC100576405	in	8:803844	803844	LOC409692	1	346502	ligustica & carnica	mnr	meta
8	8:1150346	1150346	LOC100576405	in	8:806843	806843	LOC409692	1	343503	ligustica & carnica	mnr	meta
8	8:1150346	1150346	LOC100576405	in	8:806855	806855	LOC409692	1	343491	ligustica & carnica	mnr	meta
8	8:1150346	1150346	LOC100576405	in	8:808358	808358	LOC409692	1	341988	ligustica & carnica	mnr	meta
8	8:1150346	1150346	LOC100576405	in	8:2797545	2797545	LOC410017	1	1647199	ligustica & carnica	mnr	meta
8	8:1150346	1150346	LOC100576405	in	8:2779430	2779430	LOC410018	1	1629084	ligustica & carnica	mnr	meta
8	8:1150346	1150346	LOC100576405	in	8:2791174	2791174	LOC410018	1	1640828	ligustica & carnica	mnr	meta
8	8:1150346	1150346	LOC100576405	in	8:1899403	1899403	LOC410105	1	749057	ligustica & carnica	mnr	meta
8	8:1150346	1150346	LOC100576405	in	8:1907353	1907353	LOC410106	1	757007	ligustica & carnica	mnr	meta
8	8:1150346	1150346	LOC100576405	in	8:853051	853051	LOC411238	1	297295	ligustica & carnica	mnr	meta
8	8:1150346	1150346	LOC100576405	in	8:853207	853207	LOC411238	1	297139	ligustica & carnica	mnr	meta
8	8:1150346	1150346	LOC100576405	in	8:853855	853855	LOC411238	1	296491	ligustica & carnica	mnr	meta
8	8:1150346	1150346	LOC100576405	in	8:856874	856874	LOC411238	1	293472	ligustica & carnica	mnr	meta
8	8:1150346	1150346	LOC100576405	in	8:857084	857084	LOC411238	1	293262	ligustica & carnica	mnr	meta
8	8:1150346	1150346	LOC100576405	in	8:858747	858747	LOC411238	1	291599	ligustica & carnica	mnr	meta
8	8:1150346	1150346	LOC100576405	in	8:864253	864253	LOC411238	1	286093	ligustica & carnica	mnr	meta
8	8:1150346	1150346	LOC100576405	in	8:867279	867279	LOC411238	1	283067	ligustica & carnica	mnr	meta
8	8:1150346	1150346	LOC100576405	in	8:870167	870167	LOC411238	1	280179	ligustica & carnica	mnr	meta
8	8:1150346	1150346	LOC100576405	in	8:877169	877169	LOC411238	1	273177	ligustica & carnica	mnr	meta
8	8:1150346	1150346	LOC100576405	in	8:884051	884051	LOC411238	1	266295	ligustica & carnica	mnr	meta
8	8:1150346	1150346	LOC100576405	in	8:884948	884948	LOC411238	1	265398	ligustica & carnica	mnr	meta
8	8:1150346	1150346	LOC100576405	in	8:885508	885508	LOC411238	1	264838	ligustica & carnica	mnr	meta
8	8:1150346	1150346	LOC100576405	in	8:889232	889232	LOC411238	1	261114	ligustica & carnica	mnr	meta
8	8:1150346	1150346	LOC100576405	in	8:889248	889248	LOC411238	1	261098	ligustica & carnica	mnr	meta
8	8:1150346	1150346	LOC100576405	in	8:893666	893666	LOC411238	1	256680	ligustica & carnica	mnr	meta
8	8:1150346	1150346	LOC100576405	in	8:896738	896738	LOC411238	1	253608	ligustica & carnica	mnr	meta
8	8:1150346	1150346	LOC100576405	in	8:898032	898032	LOC411238	1	252314	ligustica & carnica	mnr	meta
8	8:1150346	1150346	LOC100576405	in	8:905879	905879	LOC411238	1	244467	ligustica & carnica	mnr	meta
8	8:1150346	1150346	LOC100576405	in	8:905887	905887	LOC411238	1	244459	ligustica & carnica	mnr	meta
8	8:1150346	1150346	LOC100576405	in	8:913633	913633	LOC411238	1	236713	ligustica & carnica	mnr	meta
8	8:1150346	1150346	LOC100576405	in	8:916325	916325	LOC411238	1	234021	ligustica & carnica	mnr	meta
8	8:1150346	1150346	LOC100576405	in	8:939719	939719	LOC411238	1	210627	ligustica & carnica	mnr	meta
8	8:1150346	1150346	LOC100576405	in	8:940328	940328	LOC411238	1	210018	ligustica & carnica	mnr	meta
8	8:1150346	1150346	LOC100576405	in	8:940768	940768	LOC411238	1	209578	ligustica & carnica	mnr	meta
8	8:1150346	1150346	LOC100576405	in	8:943901	943901	LOC411238	1	206445	ligustica & carnica	mnr	meta
8	8:1150346	1150346	LOC100576405	in	8:949854	949854	LOC411238	1	200492	ligustica & carnica	mnr	meta
8	8:1150346	1150346	LOC100576405	in	8:951720	951720	LOC411238	1	198626	ligustica & carnica	mnr	meta
8	8:1150346	1150346	LOC100576405	in	8:958550	958550	LOC411238	1	191796	ligustica & carnica	mnr	meta
8	8:1150346	1150346	LOC100576405	in	8:963438	963438	LOC411238	1	186908	ligustica & carnica	mnr	meta
8	8:1150346	1150346	LOC100576405	in	8:969902	969902	LOC411238	1	180444	ligustica & carnica	mnr	meta
8	8:1150346	1150346	LOC100576405	in	8:2765761	2765761	LOC411240	1	1615415	ligustica & carnica	mnr	meta
8	8:1150346	1150346	LOC100576405	in	8:2161419	2161419	LOC411771	1	1011073	ligustica & carnica	mnr	meta
8	8:1150346	1150346	LOC100576405	in	8:2221950	2221950	LOC411881	1	1071604	ligustica & carnica	mnr	meta
8	8:1150346	1150346	LOC100576405	in	8:2447988	2447988	LOC412439	1	1297642	ligustica & carnica	mnr	meta
8	8:1150346	1150346	LOC100576405	in	8:2457481	2457481	LOC412439	1	1307135	ligustica & carnica	mnr	meta
8	8:1150346	1150346	LOC100576405	in	8:3652291	3652291	LOC413183	1	2501945	ligustica & carnica	mnr	meta
8	8:1150346	1150346	LOC100576405	in	8:3656311	3656311	LOC413183	1	2505965	ligustica & carnica	mnr	meta
8	8:1150346	1150346	LOC100576405	in	8:3669160	3669160	LOC413183	1	2518814	ligustica & carnica	mnr	meta
8	8:1150346	1150346	LOC100576405	in	8:3669367	3669367	LOC413183	1	2519021	ligustica & carnica	mnr	meta
8	8:1150346	1150346	LOC100576405	in	8:3669497	3669497	LOC413183	1	2519151	ligustica & carnica	mnr	meta
8	8:1150346	1150346	LOC100576405	in	8:3677784	3677784	LOC413183	1	2527438	ligustica & carnica	mnr	meta
8	8:1150346	1150346	LOC100576405	in	8:3529392	3529392	LOC413185	1	2379046	ligustica & carnica	mnr	meta
8	8:1150346	1150346	LOC100576405	in	8:1733354	1733354	LOC413919	1	583008	ligustica & carnica	mnr	meta
8	8:1150346	1150346	LOC100576405	in	8:1880281	1880281	LOC413946	1	729935	ligustica & carnica	mnr	meta
8	8:1150346	1150346	LOC100576405	in	8:1881406	1881406	LOC413946	1	731060	ligustica & carnica	mnr	meta
8	8:1150346	1150346	LOC100576405	in	8:1641592	1641592	LOC551422	1	491246	ligustica & carnica	mnr	meta
8	8:1150346	1150346	LOC100576405	in	8:1551225	1551225	LOC551807; LOC113218957	1	400879	ligustica & carnica	mnr	meta
8	8:1150346	1150346	LOC100576405	in	8:1540381	1540381	LOC551835	1	390035	ligustica & carnica	mnr	meta
8	8:1150346	1150346	LOC100576405	in	8:2659572	2659572	LOC552358	1	1509226	ligustica & carnica	mnr	meta
8	8:1150346	1150346	LOC100576405	in	8:2668900	2668900	LOC552358	1	1518554	ligustica & carnica	mnr	meta
8	8:1150346	1150346	LOC100576405	in	8:2669252	2669252	LOC552358	1	1518906	ligustica & carnica	mnr	meta
8	8:1150346	1150346	LOC100576405	in	8:1568500	1568500	LOC552710	1	418154	ligustica & carnica	mnr	meta
8	8:1150346	1150346	LOC100576405	in	8:2523874	2523874	LOC724932	1	1373528	ligustica & carnica	mnr	meta
8	8:1150346	1150346	LOC100576405	in	8:2840357	2840357	LOC725331	1	1690011	ligustica & carnica	mnr	meta
8	8:1150346	1150346	LOC100576405	in	8:1494928	1494928	LOC725844; LOC102655292	1	344582	ligustica & carnica	mnr	meta
8	8:1150346	1150346	LOC100576405	in	8:1904352	1904352	LOC726504	1	754006	ligustica & carnica	mnr	meta
8	8:1150346	1150346	LOC100576405	in	8:1720993	1720993	LOC726871	1	570647	ligustica & carnica	mnr	meta
8	8:1150346	1150346	LOC100576405	in	8:1650231	1650231	LOC726908	1	499885	ligustica & carnica	mnr	meta
8	8:1150346	1150346	LOC100576405	in	8:989524	989524	LOC100576405	1	160822	ligustica & carnica	mnr	meta
8	8:1150346	1150346	LOC100576405	in	8:990240	990240	LOC100576405	1	160106	ligustica & carnica	mnr	meta
8	8:1150346	1150346	LOC100576405	in	8:990677	990677	LOC100576405	1	159669	ligustica & carnica	mnr	meta
8	8:1150346	1150346	LOC100576405	in	8:993625	993625	LOC100576405	1	156721	ligustica & carnica	mnr	meta
8	8:1150346	1150346	LOC100576405	in	8:994644	994644	LOC100576405	1	155702	ligustica & carnica	mnr	meta
8	8:1150346	1150346	LOC100576405	in	8:994658	994658	LOC100576405	1	155688	ligustica & carnica	mnr	meta
8	8:1150346	1150346	LOC100576405	in	8:996062	996062	LOC100576405	1	154284	ligustica & carnica	mnr	meta
8	8:1150346	1150346	LOC100576405	in	8:1138108	1138108	LOC100576405	1	12238	ligustica & carnica	mnr	meta
8	8:1150346	1150346	LOC100576405	in	8:1153629	1153629	LOC100576405	1	3283	ligustica & carnica	mnr	meta
8	8:1150346	1150346	LOC100576405	in	8:1159167	1159167	LOC100576405	1	8821	ligustica & carnica	mnr	meta
16	16:1812909	1812909	LOC726935	in	16:5907206	5907206	LOC100576384	1	4094297	hybrids	recap	meta
16	16:1812909	1812909	LOC726935	in	16:5915718	5915718	LOC100576384	1	4102809	hybrids	recap	meta
16	16:1812909	1812909	LOC726935	in	16:5923564	5923564	LOC100576384	1	4110655	hybrids	recap	meta
16	16:1812909	1812909	LOC726935	in	16:1043114	1043114	LOC100576563	1	769795	hybrids	recap	meta
16	16:1812909	1812909	LOC726935	in	16:1669432	1669432	LOC100576709	1	143477	hybrids	recap	meta
16	16:1812909	1812909	LOC726935	in	16:1794150	1794150	LOC100576779	1	18759	hybrids	recap	meta
16	16:1812909	1812909	LOC726935	in	16:4548430	4548430	LOC100577697	1	2735521	hybrids	recap	meta
16	16:1812909	1812909	LOC726935	in	16:4586494	4586494	LOC100577697	1	2773585	hybrids	recap	meta
16	16:1812909	1812909	LOC726935	in	16:5214587	5214587	LOC100577966	1	3401678	hybrids	recap	meta
16	16:1812909	1812909	LOC726935	in	16:4902147	4902147	LOC100578035	1	3089238	hybrids	recap	meta
16	16:1812909	1812909	LOC726935	in	16:1328506	1328506	LOC100578662	1	484403	hybrids	recap	meta
16	16:1812909	1812909	LOC726935	in	16:1404409	1404409	LOC100578662	1	408500	hybrids	recap	meta
16	16:1812909	1812909	LOC726935	in	16:1406343	1406343	LOC100578662	1	406566	hybrids	recap	meta
16	16:1812909	1812909	LOC726935	in	16:1428639	1428639	LOC100578662	1	384270	hybrids	recap	meta
16	16:1812909	1812909	LOC726935	in	16:1445219	1445219	LOC100578662	1	367690	hybrids	recap	meta
16	16:1812909	1812909	LOC726935	in	16:1455711	1455711	LOC100578662	1	357198	hybrids	recap	meta
16	16:1812909	1812909	LOC726935	in	16:5177571	5177571	LOC100578793; LOC726021	1	3364662	hybrids	recap	meta
16	16:1812909	1812909	LOC726935	in	16:5185012	5185012	LOC100578793; LOC726021	1	3372103	hybrids	recap	meta
16	16:1812909	1812909	LOC726935	in	16:3357221	3357221	LOC102656349	1	1544312	hybrids	recap	meta
16	16:1812909	1812909	LOC726935	in	16:3380475	3380475	LOC102656349	1	1567566	hybrids	recap	meta
16	16:1812909	1812909	LOC726935	in	16:3428928	3428928	LOC102656349	1	1616019	hybrids	recap	meta
16	16:1812909	1812909	LOC726935	in	16:3478223	3478223	LOC102656349	1	1665314	hybrids	recap	meta
16	16:1812909	1812909	LOC726935	in	16:3485096	3485096	LOC102656349	1	1672187	hybrids	recap	meta
16	16:1812909	1812909	LOC726935	in	16:3457164	3457164	LOC102656349; LOC102656112	1	1644255	hybrids	recap	meta
16	16:1812909	1812909	LOC726935	in	16:3432126	3432126	LOC102656349; LOC102656229	1	1619217	hybrids	recap	meta
16	16:1812909	1812909	LOC726935	in	16:3432209	3432209	LOC102656349; LOC102656229	1	1619300	hybrids	recap	meta
16	16:1812909	1812909	LOC726935	in	16:3399084	3399084	LOC102656349; LOC102656308	1	1586175	hybrids	recap	meta
16	16:1812909	1812909	LOC726935	in	16:3557040	3557040	LOC102656349; LOC410643	1	1744131	hybrids	recap	meta
16	16:1812909	1812909	LOC726935	in	16:1523860	1523860	LOC107965656	1	289049	hybrids	recap	meta
16	16:1812909	1812909	LOC726935	in	16:3013976	3013976	LOC107965692	1	1201067	hybrids	recap	meta
16	16:1812909	1812909	LOC726935	in	16:76271	76271	LOC107965756	1	1736638	hybrids	recap	meta
16	16:1812909	1812909	LOC726935	in	16:86355	86355	LOC107965756	1	1726554	hybrids	recap	meta
16	16:1812909	1812909	LOC726935	in	16:184584	184584	LOC107965756	1	1628325	hybrids	recap	meta
16	16:1812909	1812909	LOC726935	in	16:253476	253476	LOC107965756	1	1559433	hybrids	recap	meta
16	16:1812909	1812909	LOC726935	in	16:295712	295712	LOC107965756	1	1517197	hybrids	recap	meta
16	16:1812909	1812909	LOC726935	in	16:1577756	1577756	LOC113219295	1	235153	hybrids	recap	meta
16	16:1812909	1812909	LOC726935	in	16:2740867	2740867	LOC408556	1	927958	hybrids	recap	meta
16	16:1812909	1812909	LOC726935	in	16:842838	842838	LOC409228	1	970071	hybrids	recap	meta
16	16:1812909	1812909	LOC726935	in	16:857353	857353	LOC409228	1	955556	hybrids	recap	meta
16	16:1812909	1812909	LOC726935	in	16:1268003	1268003	LOC409424	1	544906	hybrids	recap	meta
16	16:1812909	1812909	LOC726935	in	16:2843298	2843298	LOC409487	1	1030389	hybrids	recap	meta
16	16:1812909	1812909	LOC726935	in	16:3157109	3157109	LOC409514	1	1344200	hybrids	recap	meta
16	16:1812909	1812909	LOC726935	in	16:3162125	3162125	LOC409514	1	1349216	hybrids	recap	meta
16	16:1812909	1812909	LOC726935	in	16:1189932	1189932	LOC409604	1	622977	hybrids	recap	meta
16	16:1812909	1812909	LOC726935	in	16:4982486	4982486	LOC409655	1	3169577	hybrids	recap	meta
16	16:1812909	1812909	LOC726935	in	16:5022933	5022933	LOC409655	1	3210024	hybrids	recap	meta
16	16:1812909	1812909	LOC726935	in	16:5072490	5072490	LOC409655	1	3259581	hybrids	recap	meta
16	16:1812909	1812909	LOC726935	in	16:1240782	1240782	LOC409953	1	572127	hybrids	recap	meta
16	16:1812909	1812909	LOC726935	in	16:7099947	7099947	LOC410637	1	5287038	hybrids	recap	meta
16	16:1812909	1812909	LOC726935	in	16:7106012	7106012	LOC410637	1	5293103	hybrids	recap	meta
16	16:1812909	1812909	LOC726935	in	16:7124147	7124147	LOC410637	1	5311238	hybrids	recap	meta
16	16:1812909	1812909	LOC726935	in	16:3311192	3311192	LOC410642	1	1498283	hybrids	recap	meta
16	16:1812909	1812909	LOC726935	in	16:3311899	3311899	LOC410642	1	1498990	hybrids	recap	meta
16	16:1812909	1812909	LOC726935	in	16:4450363	4450363	LOC410648	1	2637454	hybrids	recap	meta
16	16:1812909	1812909	LOC726935	in	16:4450365	4450365	LOC410648	1	2637456	hybrids	recap	meta
16	16:1812909	1812909	LOC726935	in	16:4655504	4655504	LOC410649	1	2842595	hybrids	recap	meta
16	16:1812909	1812909	LOC726935	in	16:4659615	4659615	LOC410649	1	2846706	hybrids	recap	meta
16	16:1812909	1812909	LOC726935	in	16:4683911	4683911	LOC410649	1	2871002	hybrids	recap	meta
16	16:1812909	1812909	LOC726935	in	16:4696080	4696080	LOC410649	1	2883171	hybrids	recap	meta
16	16:1812909	1812909	LOC726935	in	16:4718843	4718843	LOC410649	1	2905934	hybrids	recap	meta
16	16:1812909	1812909	LOC726935	in	16:4723600	4723600	LOC410649; LOC102655619	1	2910691	hybrids	recap	meta
16	16:1812909	1812909	LOC726935	in	16:4763618	4763618	LOC410649; LOC102656015	1	2950709	hybrids	recap	meta
16	16:1812909	1812909	LOC726935	in	16:4796155	4796155	LOC410649; LOC102656292	1	2983246	hybrids	recap	meta
16	16:1812909	1812909	LOC726935	in	16:6082211	6082211	LOC410655	1	4269302	hybrids	recap	meta
16	16:1812909	1812909	LOC726935	in	16:6105975	6105975	LOC410655	1	4293066	hybrids	recap	meta
16	16:1812909	1812909	LOC726935	in	16:6113094	6113094	LOC410655	1	4300185	hybrids	recap	meta
16	16:1812909	1812909	LOC726935	in	16:6152975	6152975	LOC410655	1	4340066	hybrids	recap	meta
16	16:1812909	1812909	LOC726935	in	16:6205131	6205131	LOC410655	1	4392222	hybrids	recap	meta
16	16:1812909	1812909	LOC726935	in	16:6211584	6211584	LOC410655	1	4398675	hybrids	recap	meta
16	16:1812909	1812909	LOC726935	in	16:6340370	6340370	LOC410657	1	4527461	hybrids	recap	meta
16	16:1812909	1812909	LOC726935	in	16:3179635	3179635	LOC412084	1	1366726	hybrids	recap	meta
16	16:1812909	1812909	LOC726935	in	16:1511145	1511145	LOC412379	1	301764	hybrids	recap	meta
16	16:1812909	1812909	LOC726935	in	16:614744	614744	LOC412739	1	1198165	hybrids	recap	meta
16	16:1812909	1812909	LOC726935	in	16:640293	640293	LOC412739	1	1172616	hybrids	recap	meta
16	16:1812909	1812909	LOC726935	in	16:642082	642082	LOC412739	1	1170827	hybrids	recap	meta
16	16:1812909	1812909	LOC726935	in	16:1929330	1929330	LOC413385	1	116421	hybrids	recap	meta
16	16:1812909	1812909	LOC726935	in	16:1946448	1946448	LOC413385	1	133539	hybrids	recap	meta
16	16:1812909	1812909	LOC726935	in	16:6260940	6260940	LOC413409	1	4448031	hybrids	recap	meta
16	16:1812909	1812909	LOC726935	in	16:7141217	7141217	LOC413614	1	5328308	hybrids	recap	meta
16	16:1812909	1812909	LOC726935	in	16:2616740	2616740	LOC413789	1	803831	hybrids	recap	meta
16	16:1812909	1812909	LOC726935	in	16:813266	813266	LOC413892	1	999643	hybrids	recap	meta
16	16:1812909	1812909	LOC726935	in	16:5294625	5294625	LOC550708	1	3481716	hybrids	recap	meta
16	16:1812909	1812909	LOC726935	in	16:5319667	5319667	LOC550708	1	3506758	hybrids	recap	meta
16	16:1812909	1812909	LOC726935	in	16:5365368	5365368	LOC550708	1	3552459	hybrids	recap	meta
16	16:1812909	1812909	LOC726935	in	16:5366831	5366831	LOC550708	1	3553922	hybrids	recap	meta
16	16:1812909	1812909	LOC726935	in	16:5397948	5397948	LOC550708	1	3585039	hybrids	recap	meta
16	16:1812909	1812909	LOC726935	in	16:5406963	5406963	LOC550708	1	3594054	hybrids	recap	meta
16	16:1812909	1812909	LOC726935	in	16:5494878	5494878	LOC550708	1	3681969	hybrids	recap	meta
16	16:1812909	1812909	LOC726935	in	16:5495121	5495121	LOC550708	1	3682212	hybrids	recap	meta
16	16:1812909	1812909	LOC726935	in	16:5495557	5495557	LOC550708	1	3682648	hybrids	recap	meta
16	16:1812909	1812909	LOC726935	in	16:5504783	5504783	LOC550708	1	3691874	hybrids	recap	meta
16	16:1812909	1812909	LOC726935	in	16:5507358	5507358	LOC550708	1	3694449	hybrids	recap	meta
16	16:1812909	1812909	LOC726935	in	16:5525874	5525874	LOC550708	1	3712965	hybrids	recap	meta
16	16:1812909	1812909	LOC726935	in	16:5543637	5543637	LOC550708	1	3730728	hybrids	recap	meta
16	16:1812909	1812909	LOC726935	in	16:5556466	5556466	LOC550708	1	3743557	hybrids	recap	meta
16	16:1812909	1812909	LOC726935	in	16:5565627	5565627	LOC550708	1	3752718	hybrids	recap	meta
16	16:1812909	1812909	LOC726935	in	16:5565694	5565694	LOC550708	1	3752785	hybrids	recap	meta
16	16:1812909	1812909	LOC726935	in	16:5586201	5586201	LOC550708	1	3773292	hybrids	recap	meta
16	16:1812909	1812909	LOC726935	in	16:5616898	5616898	LOC550708	1	3803989	hybrids	recap	meta
16	16:1812909	1812909	LOC726935	in	16:5636752	5636752	LOC550708	1	3823843	hybrids	recap	meta
16	16:1812909	1812909	LOC726935	in	16:5689247	5689247	LOC550708	1	3876338	hybrids	recap	meta
16	16:1812909	1812909	LOC726935	in	16:5734915	5734915	LOC550708	1	3922006	hybrids	recap	meta
16	16:1812909	1812909	LOC726935	in	16:5735214	5735214	LOC550708	1	3922305	hybrids	recap	meta
16	16:1812909	1812909	LOC726935	in	16:5812365	5812365	LOC550708	1	3999456	hybrids	recap	meta
16	16:1812909	1812909	LOC726935	in	16:5828615	5828615	LOC550708	1	4015706	hybrids	recap	meta
16	16:1812909	1812909	LOC726935	in	16:5462519	5462519	LOC550708; LOC102654662	1	3649610	hybrids	recap	meta
16	16:1812909	1812909	LOC726935	in	16:5335594	5335594	LOC550708; LOC107965683	1	3522685	hybrids	recap	meta
16	16:1812909	1812909	LOC726935	in	16:2001639	2001639	LOC551080	1	188730	hybrids	recap	meta
16	16:1812909	1812909	LOC726935	in	16:4888893	4888893	LOC551436	1	3075984	hybrids	recap	meta
16	16:1812909	1812909	LOC726935	in	16:4614266	4614266	LOC551799	1	2801357	hybrids	recap	meta
16	16:1812909	1812909	LOC726935	in	16:4625180	4625180	LOC551799	1	2812271	hybrids	recap	meta
16	16:1812909	1812909	LOC726935	in	16:2850119	2850119	LOC552100	1	1037210	hybrids	recap	meta
16	16:1812909	1812909	LOC726935	in	16:2864961	2864961	LOC552100	1	1052052	hybrids	recap	meta
16	16:1812909	1812909	LOC726935	in	16:1635535	1635535	LOC552328	1	177374	hybrids	recap	meta
16	16:1812909	1812909	LOC726935	in	16:2090825	2090825	LOC724468	1	277916	hybrids	recap	meta
16	16:1812909	1812909	LOC726935	in	16:2114127	2114127	LOC724468	1	301218	hybrids	recap	meta
16	16:1812909	1812909	LOC726935	in	16:2121442	2121442	LOC724468	1	308533	hybrids	recap	meta
16	16:1812909	1812909	LOC726935	in	16:2160265	2160265	LOC724468	1	347356	hybrids	recap	meta
16	16:1812909	1812909	LOC726935	in	16:2177644	2177644	LOC724468	1	364735	hybrids	recap	meta
16	16:1812909	1812909	LOC726935	in	16:2177936	2177936	LOC724468	1	365027	hybrids	recap	meta
16	16:1812909	1812909	LOC726935	in	16:2179557	2179557	LOC724468	1	366648	hybrids	recap	meta
16	16:1812909	1812909	LOC726935	in	16:2195717	2195717	LOC724468	1	382808	hybrids	recap	meta
16	16:1812909	1812909	LOC726935	in	16:2195884	2195884	LOC724468	1	382975	hybrids	recap	meta
16	16:1812909	1812909	LOC726935	in	16:2197423	2197423	LOC724468	1	384514	hybrids	recap	meta
16	16:1812909	1812909	LOC726935	in	16:2199393	2199393	LOC724468	1	386484	hybrids	recap	meta
16	16:1812909	1812909	LOC726935	in	16:2221159	2221159	LOC724468	1	408250	hybrids	recap	meta
16	16:1812909	1812909	LOC726935	in	16:2221212	2221212	LOC724468	1	408303	hybrids	recap	meta
16	16:1812909	1812909	LOC726935	in	16:2226133	2226133	LOC724468; LOC107965676	1	413224	hybrids	recap	meta
16	16:1812909	1812909	LOC726935	in	16:6965606	6965606	LOC725204	1	5152697	hybrids	recap	meta
16	16:1812909	1812909	LOC726935	in	16:6973253	6973253	LOC725204	1	5160344	hybrids	recap	meta
16	16:1812909	1812909	LOC726935	in	16:7152044	7152044	LOC725587	1	5339135	hybrids	recap	meta
16	16:1812909	1812909	LOC726935	in	16:3089688	3089688	LOC725928	1	1276779	hybrids	recap	meta
16	16:1812909	1812909	LOC726935	in	16:3107639	3107639	LOC725928; LOC551165	1	1294730	hybrids	recap	meta
16	16:1812909	1812909	LOC726935	in	16:5187715	5187715	LOC726021	1	3374806	hybrids	recap	meta
16	16:1812909	1812909	LOC726935	in	16:934247	934247	LOC726424; LOC107965660	1	878662	hybrids	recap	meta
16	16:1812909	1812909	LOC726935	in	16:958926	958926	LOC726424; LOC107965660	1	853983	hybrids	recap	meta
16	16:1812909	1812909	LOC726935	in	16:965542	965542	LOC726424; LOC107965660	1	847367	hybrids	recap	meta
16	16:1812909	1812909	LOC726935	in	16:965558	965558	LOC726424; LOC107965660	1	847351	hybrids	recap	meta
16	16:1812909	1812909	LOC726935	in	16:1470033	1470033	LOC726888	1	342876	hybrids	recap	meta
16	16:1812909	1812909	LOC726935	in	16:3730540	3730540	Ubx	1	1917631	hybrids	recap	meta
16	16:1812909	1812909	LOC726935	in	16:3734468	3734468	Ubx	1	1921559	hybrids	recap	meta
16	16:1812909	1812909	LOC726935	in	16:3735006	3735006	Ubx	1	1922097	hybrids	recap	meta
16	16:1812909	1812909	LOC726935	in	16:1820681	1820681	LOC726935	1	7772	hybrids	recap	meta
16	16:1812909	1812909	LOC726935	in	16:1690092	1690092	LOC100576709	0.852217	122817	mellifera	recap	meta
16	16:1812909	1812909	LOC726935	in	16:1768293	1768293	Syt20	1	44616	mellifera	recap	meta
16	16:1812909	1812909	LOC726935	in	16:1820681	1820681	LOC726935	0.869942	7772	mellifera	recap	meta
5	5:2008472	2008472	LOC102655600; LOC724450	upstream; downstream	5:11372468	11372468	LOC100576817	1	9363996	mellifera	mnr	meta
5	5:2008472	2008472	LOC102655600; LOC724450	upstream; downstream	5:4905035	4905035	LOC409782	1	2896563	mellifera	mnr	meta
15	15:2081876	2081876	LOC413200	downstream	15:2185600	2185600	LOC727223	1	103724	mellifera	recap	meta
15	15:2081876	2081876	LOC413200	downstream	15:2185633	2185633	LOC727223	1	103757	mellifera	recap	meta
8	8:2468335	2468335	LOC113218569	in	8:9696277	9696277	Ecr	1	7227942	hybrids	varroa_inf	meta
8	8:2468335	2468335	LOC113218569	in	8:3543366	3543366	LOC100576096	1	1075031	hybrids	varroa_inf	meta
8	8:2468335	2468335	LOC113218569	in	8:3543749	3543749	LOC100576096	1	1075414	hybrids	varroa_inf	meta
8	8:2468335	2468335	LOC113218569	in	8:3544029	3544029	LOC100576096	1	1075694	hybrids	varroa_inf	meta
8	8:2468335	2468335	LOC113218569	in	8:3546443	3546443	LOC100576096	1	1078108	hybrids	varroa_inf	meta
8	8:2468335	2468335	LOC113218569	in	8:989524	989524	LOC100576405	1	1478811	hybrids	varroa_inf	meta
8	8:2468335	2468335	LOC113218569	in	8:1098055	1098055	LOC100576405	1	1370280	hybrids	varroa_inf	meta
8	8:2468335	2468335	LOC113218569	in	8:1020300	1020300	LOC100576405; LOC102656347	1	1448035	hybrids	varroa_inf	meta
8	8:2468335	2468335	LOC113218569	in	8:1031181	1031181	LOC100576405; LOC113218946	1	1437154	hybrids	varroa_inf	meta
8	8:2468335	2468335	LOC113218569	in	8:4341884	4341884	LOC100576471	1	1873549	hybrids	varroa_inf	meta
8	8:2468335	2468335	LOC113218569	in	8:4361670	4361670	LOC100576471	1	1893335	hybrids	varroa_inf	meta
8	8:2468335	2468335	LOC113218569	in	8:1668287	1668287	LOC100576831	1	800048	hybrids	varroa_inf	meta
8	8:2468335	2468335	LOC113218569	in	8:4076187	4076187	LOC100576912	1	1607852	hybrids	varroa_inf	meta
8	8:2468335	2468335	LOC113218569	in	8:10826252	10826252	LOC100577283	1	8357917	hybrids	varroa_inf	meta
8	8:2468335	2468335	LOC113218569	in	8:10891530	10891530	LOC100577283	1	8423195	hybrids	varroa_inf	meta
8	8:2468335	2468335	LOC113218569	in	8:10909767	10909767	LOC100577283	1	8441432	hybrids	varroa_inf	meta
8	8:2468335	2468335	LOC113218569	in	8:10940618	10940618	LOC100577283	1	8472283	hybrids	varroa_inf	meta
8	8:2468335	2468335	LOC113218569	in	8:7996382	7996382	LOC100577332	1	5528047	hybrids	varroa_inf	meta
8	8:2468335	2468335	LOC113218569	in	8:8006854	8006854	LOC100577332	1	5538519	hybrids	varroa_inf	meta
8	8:2468335	2468335	LOC113218569	in	8:8008098	8008098	LOC100577332	1	5539763	hybrids	varroa_inf	meta
8	8:2468335	2468335	LOC113218569	in	8:6529654	6529654	LOC100577746	1	4061319	hybrids	varroa_inf	meta
8	8:2468335	2468335	LOC113218569	in	8:3278204	3278204	LOC100578051	1	809869	hybrids	varroa_inf	meta
8	8:2468335	2468335	LOC113218569	in	8:3278226	3278226	LOC100578051	1	809891	hybrids	varroa_inf	meta
8	8:2468335	2468335	LOC113218569	in	8:3279685	3279685	LOC100578051	1	811350	hybrids	varroa_inf	meta
8	8:2468335	2468335	LOC113218569	in	8:3280066	3280066	LOC100578051	1	811731	hybrids	varroa_inf	meta
8	8:2468335	2468335	LOC113218569	in	8:3280118	3280118	LOC100578051	1	811783	hybrids	varroa_inf	meta
8	8:2468335	2468335	LOC113218569	in	8:3280847	3280847	LOC100578051	1	812512	hybrids	varroa_inf	meta
8	8:2468335	2468335	LOC113218569	in	8:3281768	3281768	LOC100578051	1	813433	hybrids	varroa_inf	meta
8	8:2468335	2468335	LOC113218569	in	8:3281959	3281959	LOC100578051	1	813624	hybrids	varroa_inf	meta
8	8:2468335	2468335	LOC113218569	in	8:3285963	3285963	LOC100578051	1	817628	hybrids	varroa_inf	meta
8	8:2468335	2468335	LOC113218569	in	8:3286945	3286945	LOC100578051	1	818610	hybrids	varroa_inf	meta
8	8:2468335	2468335	LOC113218569	in	8:3288673	3288673	LOC100578051	1	820338	hybrids	varroa_inf	meta
8	8:2468335	2468335	LOC113218569	in	8:3289585	3289585	LOC100578051	1	821250	hybrids	varroa_inf	meta
8	8:2468335	2468335	LOC113218569	in	8:3289606	3289606	LOC100578051	1	821271	hybrids	varroa_inf	meta
8	8:2468335	2468335	LOC113218569	in	8:3290291	3290291	LOC100578051	1	821956	hybrids	varroa_inf	meta
8	8:2468335	2468335	LOC113218569	in	8:3290705	3290705	LOC100578051	1	822370	hybrids	varroa_inf	meta
8	8:2468335	2468335	LOC113218569	in	8:3290857	3290857	LOC100578051	1	822522	hybrids	varroa_inf	meta
8	8:2468335	2468335	LOC113218569	in	8:3291011	3291011	LOC100578051	1	822676	hybrids	varroa_inf	meta
8	8:2468335	2468335	LOC113218569	in	8:3291101	3291101	LOC100578051	1	822766	hybrids	varroa_inf	meta
8	8:2468335	2468335	LOC113218569	in	8:3291641	3291641	LOC100578051	1	823306	hybrids	varroa_inf	meta
8	8:2468335	2468335	LOC113218569	in	8:3291665	3291665	LOC100578051	1	823330	hybrids	varroa_inf	meta
8	8:2468335	2468335	LOC113218569	in	8:3292507	3292507	LOC100578051	1	824172	hybrids	varroa_inf	meta
8	8:2468335	2468335	LOC113218569	in	8:3299020	3299020	LOC100578051	1	830685	hybrids	varroa_inf	meta
8	8:2468335	2468335	LOC113218569	in	8:3299814	3299814	LOC100578051	1	831479	hybrids	varroa_inf	meta
8	8:2468335	2468335	LOC113218569	in	8:3303865	3303865	LOC100578051	1	835530	hybrids	varroa_inf	meta
8	8:2468335	2468335	LOC113218569	in	8:3304439	3304439	LOC100578051	1	836104	hybrids	varroa_inf	meta
8	8:2468335	2468335	LOC113218569	in	8:3304509	3304509	LOC100578051	1	836174	hybrids	varroa_inf	meta
8	8:2468335	2468335	LOC113218569	in	8:3307165	3307165	LOC100578051	1	838830	hybrids	varroa_inf	meta
8	8:2468335	2468335	LOC113218569	in	8:3307182	3307182	LOC100578051	1	838847	hybrids	varroa_inf	meta
8	8:2468335	2468335	LOC113218569	in	8:3309196	3309196	LOC100578051	1	840861	hybrids	varroa_inf	meta
8	8:2468335	2468335	LOC113218569	in	8:3310716	3310716	LOC100578051	1	842381	hybrids	varroa_inf	meta
8	8:2468335	2468335	LOC113218569	in	8:3310896	3310896	LOC100578051	1	842561	hybrids	varroa_inf	meta
8	8:2468335	2468335	LOC113218569	in	8:1965395	1965395	LOC100578363	1	502940	hybrids	varroa_inf	meta
8	8:2468335	2468335	LOC113218569	in	8:3324865	3324865	LOC100578698	1	856530	hybrids	varroa_inf	meta
8	8:2468335	2468335	LOC113218569	in	8:3324962	3324962	LOC100578698	1	856627	hybrids	varroa_inf	meta
8	8:2468335	2468335	LOC113218569	in	8:3325604	3325604	LOC100578698	1	857269	hybrids	varroa_inf	meta
8	8:2468335	2468335	LOC113218569	in	8:3326083	3326083	LOC100578698	1	857748	hybrids	varroa_inf	meta
8	8:2468335	2468335	LOC113218569	in	8:3326134	3326134	LOC100578698	1	857799	hybrids	varroa_inf	meta
8	8:2468335	2468335	LOC113218569	in	8:3327356	3327356	LOC100578698	1	859021	hybrids	varroa_inf	meta
8	8:2468335	2468335	LOC113218569	in	8:3327504	3327504	LOC100578698	1	859169	hybrids	varroa_inf	meta
8	8:2468335	2468335	LOC113218569	in	8:3384226	3384226	LOC100578828	1	915891	hybrids	varroa_inf	meta
8	8:2468335	2468335	LOC113218569	in	8:3384265	3384265	LOC100578828	1	915930	hybrids	varroa_inf	meta
8	8:2468335	2468335	LOC113218569	in	8:3384286	3384286	LOC100578828	1	915951	hybrids	varroa_inf	meta
8	8:2468335	2468335	LOC113218569	in	8:3384847	3384847	LOC100578828	1	916512	hybrids	varroa_inf	meta
8	8:2468335	2468335	LOC113218569	in	8:3386751	3386751	LOC100578828	1	918416	hybrids	varroa_inf	meta
8	8:2468335	2468335	LOC113218569	in	8:3389261	3389261	LOC100578828	1	920926	hybrids	varroa_inf	meta
8	8:2468335	2468335	LOC113218569	in	8:3389684	3389684	LOC100578828	1	921349	hybrids	varroa_inf	meta
8	8:2468335	2468335	LOC113218569	in	8:3389795	3389795	LOC100578828	1	921460	hybrids	varroa_inf	meta
8	8:2468335	2468335	LOC113218569	in	8:3392945	3392945	LOC100578828	1	924610	hybrids	varroa_inf	meta
8	8:2468335	2468335	LOC113218569	in	8:3393002	3393002	LOC100578828	1	924667	hybrids	varroa_inf	meta
8	8:2468335	2468335	LOC113218569	in	8:3394065	3394065	LOC100578828	1	925730	hybrids	varroa_inf	meta
8	8:2468335	2468335	LOC113218569	in	8:3395489	3395489	LOC100578828	1	927154	hybrids	varroa_inf	meta
8	8:2468335	2468335	LOC113218569	in	8:3398621	3398621	LOC100578828	1	930286	hybrids	varroa_inf	meta
8	8:2468335	2468335	LOC113218569	in	8:3400362	3400362	LOC100578828	1	932027	hybrids	varroa_inf	meta
8	8:2468335	2468335	LOC113218569	in	8:3401004	3401004	LOC100578828	1	932669	hybrids	varroa_inf	meta
8	8:2468335	2468335	LOC113218569	in	8:3401052	3401052	LOC100578828	1	932717	hybrids	varroa_inf	meta
8	8:2468335	2468335	LOC113218569	in	8:3401171	3401171	LOC100578828	1	932836	hybrids	varroa_inf	meta
8	8:2468335	2468335	LOC113218569	in	8:3401200	3401200	LOC100578828	1	932865	hybrids	varroa_inf	meta
8	8:2468335	2468335	LOC113218569	in	8:3401757	3401757	LOC100578828	1	933422	hybrids	varroa_inf	meta
8	8:2468335	2468335	LOC113218569	in	8:2119572	2119572	LOC102654371	1	348763	hybrids	varroa_inf	meta
8	8:2468335	2468335	LOC113218569	in	8:10478838	10478838	LOC102655072	1	8010503	hybrids	varroa_inf	meta
8	8:2468335	2468335	LOC113218569	in	8:2676733	2676733	LOC102656154	1	208398	hybrids	varroa_inf	meta
8	8:2468335	2468335	LOC113218569	in	8:11280518	11280518	LOC107964791	1	8812183	hybrids	varroa_inf	meta
8	8:2468335	2468335	LOC113218569	in	8:3643984	3643984	LOC107964864	1	1175649	hybrids	varroa_inf	meta
8	8:2468335	2468335	LOC113218569	in	8:3033444	3033444	LOC113218945; LOC100578337	1	565109	hybrids	varroa_inf	meta
8	8:2468335	2468335	LOC113218569	in	8:3134454	3134454	LOC113218945; LOC408958	1	666119	hybrids	varroa_inf	meta
8	8:2468335	2468335	LOC113218569	in	8:3139521	3139521	LOC113218945; LOC408958	1	671186	hybrids	varroa_inf	meta
8	8:2468335	2468335	LOC113218569	in	8:3140667	3140667	LOC113218945; LOC408958	1	672332	hybrids	varroa_inf	meta
8	8:2468335	2468335	LOC113218569	in	8:3156440	3156440	LOC113218945; LOC408958	1	688105	hybrids	varroa_inf	meta
8	8:2468335	2468335	LOC113218569	in	8:3158124	3158124	LOC113218945; LOC408958	1	689789	hybrids	varroa_inf	meta
8	8:2468335	2468335	LOC113218569	in	8:3166011	3166011	LOC113218945; LOC408958	1	697676	hybrids	varroa_inf	meta
8	8:2468335	2468335	LOC113218569	in	8:3201715	3201715	LOC408958	1	733380	hybrids	varroa_inf	meta
8	8:2468335	2468335	LOC113218569	in	8:3203211	3203211	LOC408958	1	734876	hybrids	varroa_inf	meta
8	8:2468335	2468335	LOC113218569	in	8:3204015	3204015	LOC408958	1	735680	hybrids	varroa_inf	meta
8	8:2468335	2468335	LOC113218569	in	8:3206447	3206447	LOC408958	1	738112	hybrids	varroa_inf	meta
8	8:2468335	2468335	LOC113218569	in	8:3208394	3208394	LOC408958	1	740059	hybrids	varroa_inf	meta
8	8:2468335	2468335	LOC113218569	in	8:3208441	3208441	LOC408958	1	740106	hybrids	varroa_inf	meta
8	8:2468335	2468335	LOC113218569	in	8:3208955	3208955	LOC408958	1	740620	hybrids	varroa_inf	meta
8	8:2468335	2468335	LOC113218569	in	8:3209106	3209106	LOC408958	1	740771	hybrids	varroa_inf	meta
8	8:2468335	2468335	LOC113218569	in	8:3210618	3210618	LOC408958	1	742283	hybrids	varroa_inf	meta
8	8:2468335	2468335	LOC113218569	in	8:3213764	3213764	LOC408958	1	745429	hybrids	varroa_inf	meta
8	8:2468335	2468335	LOC113218569	in	8:3213959	3213959	LOC408958	1	745624	hybrids	varroa_inf	meta
8	8:2468335	2468335	LOC113218569	in	8:3214424	3214424	LOC408958	1	746089	hybrids	varroa_inf	meta
8	8:2468335	2468335	LOC113218569	in	8:3217414	3217414	LOC408958	1	749079	hybrids	varroa_inf	meta
8	8:2468335	2468335	LOC113218569	in	8:4614454	4614454	LOC408960	1	2146119	hybrids	varroa_inf	meta
8	8:2468335	2468335	LOC113218569	in	8:4760551	4760551	LOC408960	1	2292216	hybrids	varroa_inf	meta
8	8:2468335	2468335	LOC113218569	in	8:4784678	4784678	LOC408960	1	2316343	hybrids	varroa_inf	meta
8	8:2468335	2468335	LOC113218569	in	8:4786631	4786631	LOC408960	1	2318296	hybrids	varroa_inf	meta
8	8:2468335	2468335	LOC113218569	in	8:4834452	4834452	LOC408960	1	2366117	hybrids	varroa_inf	meta
8	8:2468335	2468335	LOC113218569	in	8:4834453	4834453	LOC408960	1	2366118	hybrids	varroa_inf	meta
8	8:2468335	2468335	LOC113218569	in	8:4883141	4883141	LOC408960	1	2414806	hybrids	varroa_inf	meta
8	8:2468335	2468335	LOC113218569	in	8:4994055	4994055	LOC408960	1	2525720	hybrids	varroa_inf	meta
8	8:2468335	2468335	LOC113218569	in	8:5016181	5016181	LOC408960	1	2547846	hybrids	varroa_inf	meta
8	8:2468335	2468335	LOC113218569	in	8:5019767	5019767	LOC408960	1	2551432	hybrids	varroa_inf	meta
8	8:2468335	2468335	LOC113218569	in	8:5161521	5161521	LOC408961	1	2693186	hybrids	varroa_inf	meta
8	8:2468335	2468335	LOC113218569	in	8:5901993	5901993	LOC408963	1	3433658	hybrids	varroa_inf	meta
8	8:2468335	2468335	LOC113218569	in	8:5912968	5912968	LOC408963	1	3444633	hybrids	varroa_inf	meta
8	8:2468335	2468335	LOC113218569	in	8:3466347	3466347	LOC409089	1	998012	hybrids	varroa_inf	meta
8	8:2468335	2468335	LOC113218569	in	8:3466353	3466353	LOC409089	1	998018	hybrids	varroa_inf	meta
8	8:2468335	2468335	LOC113218569	in	8:9394837	9394837	LOC409245	1	6926502	hybrids	varroa_inf	meta
8	8:2468335	2468335	LOC113218569	in	8:2024919	2024919	LOC409565	1	443416	hybrids	varroa_inf	meta
8	8:2468335	2468335	LOC113218569	in	8:2547901	2547901	LOC409616	1	79566	hybrids	varroa_inf	meta
8	8:2468335	2468335	LOC113218569	in	8:3956954	3956954	LOC409628	1	1488619	hybrids	varroa_inf	meta
8	8:2468335	2468335	LOC113218569	in	8:760192	760192	LOC409692	1	1708143	hybrids	varroa_inf	meta
8	8:2468335	2468335	LOC113218569	in	8:798657	798657	LOC409692	1	1669678	hybrids	varroa_inf	meta
8	8:2468335	2468335	LOC113218569	in	8:7037355	7037355	LOC409722	1	4569020	hybrids	varroa_inf	meta
8	8:2468335	2468335	LOC113218569	in	8:7045751	7045751	LOC409722	1	4577416	hybrids	varroa_inf	meta
8	8:2468335	2468335	LOC113218569	in	8:7143156	7143156	LOC409722; LOC100577444	1	4674821	hybrids	varroa_inf	meta
8	8:2468335	2468335	LOC113218569	in	8:2340012	2340012	LOC409836	1	128323	hybrids	varroa_inf	meta
8	8:2468335	2468335	LOC113218569	in	8:2345350	2345350	LOC409836	1	122985	hybrids	varroa_inf	meta
8	8:2468335	2468335	LOC113218569	in	8:12589993	12589993	LOC409843	1	10121658	hybrids	varroa_inf	meta
8	8:2468335	2468335	LOC113218569	in	8:2787813	2787813	LOC410018; LOC413664	1	319478	hybrids	varroa_inf	meta
8	8:2468335	2468335	LOC113218569	in	8:1899827	1899827	LOC410105	1	568508	hybrids	varroa_inf	meta
8	8:2468335	2468335	LOC113218569	in	8:1996568	1996568	LOC410169	1	471767	hybrids	varroa_inf	meta
8	8:2468335	2468335	LOC113218569	in	8:889661	889661	LOC411238	1	1578674	hybrids	varroa_inf	meta
8	8:2468335	2468335	LOC113218569	in	8:949548	949548	LOC411238	1	1518787	hybrids	varroa_inf	meta
8	8:2468335	2468335	LOC113218569	in	8:968888	968888	LOC411238	1	1499447	hybrids	varroa_inf	meta
8	8:2468335	2468335	LOC113218569	in	8:5061112	5061112	LOC411248	1	2592777	hybrids	varroa_inf	meta
8	8:2468335	2468335	LOC113218569	in	8:5255096	5255096	LOC411253	1	2786761	hybrids	varroa_inf	meta
8	8:2468335	2468335	LOC113218569	in	8:6034191	6034191	LOC411264	1	3565856	hybrids	varroa_inf	meta
8	8:2468335	2468335	LOC113218569	in	8:6047300	6047300	LOC411264	1	3578965	hybrids	varroa_inf	meta
8	8:2468335	2468335	LOC113218569	in	8:6086814	6086814	LOC411264	1	3618479	hybrids	varroa_inf	meta
8	8:2468335	2468335	LOC113218569	in	8:6094706	6094706	LOC411264	1	3626371	hybrids	varroa_inf	meta
8	8:2468335	2468335	LOC113218569	in	8:6100391	6100391	LOC411264	1	3632056	hybrids	varroa_inf	meta
8	8:2468335	2468335	LOC113218569	in	8:8349496	8349496	LOC411277	1	5881161	hybrids	varroa_inf	meta
8	8:2468335	2468335	LOC113218569	in	8:8367950	8367950	LOC411277	1	5899615	hybrids	varroa_inf	meta
8	8:2468335	2468335	LOC113218569	in	8:8398876	8398876	LOC411277	1	5930541	hybrids	varroa_inf	meta
8	8:2468335	2468335	LOC113218569	in	8:11054377	11054377	LOC411288	1	8586042	hybrids	varroa_inf	meta
8	8:2468335	2468335	LOC113218569	in	8:11059133	11059133	LOC411288	1	8590798	hybrids	varroa_inf	meta
8	8:2468335	2468335	LOC113218569	in	8:11104046	11104046	LOC411288	1	8635711	hybrids	varroa_inf	meta
8	8:2468335	2468335	LOC113218569	in	8:11171056	11171056	LOC411288	1	8702721	hybrids	varroa_inf	meta
8	8:2468335	2468335	LOC113218569	in	8:12227021	12227021	LOC411290	1	9758686	hybrids	varroa_inf	meta
8	8:2468335	2468335	LOC113218569	in	8:3872085	3872085	LOC411629	1	1403750	hybrids	varroa_inf	meta
8	8:2468335	2468335	LOC113218569	in	8:3872790	3872790	LOC411629	1	1404455	hybrids	varroa_inf	meta
8	8:2468335	2468335	LOC113218569	in	8:3875574	3875574	LOC411629	1	1407239	hybrids	varroa_inf	meta
8	8:2468335	2468335	LOC113218569	in	8:3875728	3875728	LOC411629	1	1407393	hybrids	varroa_inf	meta
8	8:2468335	2468335	LOC113218569	in	8:3879205	3879205	LOC411629	1	1410870	hybrids	varroa_inf	meta
8	8:2468335	2468335	LOC113218569	in	8:3885831	3885831	LOC411630	1	1417496	hybrids	varroa_inf	meta
8	8:2468335	2468335	LOC113218569	in	8:3888832	3888832	LOC411630	1	1420497	hybrids	varroa_inf	meta
8	8:2468335	2468335	LOC113218569	in	8:3889370	3889370	LOC411630	1	1421035	hybrids	varroa_inf	meta
8	8:2468335	2468335	LOC113218569	in	8:3889372	3889372	LOC411630	1	1421037	hybrids	varroa_inf	meta
8	8:2468335	2468335	LOC113218569	in	8:3889456	3889456	LOC411630	1	1421121	hybrids	varroa_inf	meta
8	8:2468335	2468335	LOC113218569	in	8:3891113	3891113	LOC411630	1	1422778	hybrids	varroa_inf	meta
8	8:2468335	2468335	LOC113218569	in	8:3892288	3892288	LOC411630	1	1423953	hybrids	varroa_inf	meta
8	8:2468335	2468335	LOC113218569	in	8:3892482	3892482	LOC411630	1	1424147	hybrids	varroa_inf	meta
8	8:2468335	2468335	LOC113218569	in	8:3892770	3892770	LOC411630	1	1424435	hybrids	varroa_inf	meta
8	8:2468335	2468335	LOC113218569	in	8:3892771	3892771	LOC411630	1	1424436	hybrids	varroa_inf	meta
8	8:2468335	2468335	LOC113218569	in	8:3892947	3892947	LOC411630	1	1424612	hybrids	varroa_inf	meta
8	8:2468335	2468335	LOC113218569	in	8:3916475	3916475	LOC411630	1	1448140	hybrids	varroa_inf	meta
8	8:2468335	2468335	LOC113218569	in	8:12207363	12207363	LOC411894	1	9739028	hybrids	varroa_inf	meta
8	8:2468335	2468335	LOC113218569	in	8:3704277	3704277	LOC412128	1	1235942	hybrids	varroa_inf	meta
8	8:2468335	2468335	LOC113218569	in	8:3708300	3708300	LOC412128	1	1239965	hybrids	varroa_inf	meta
8	8:2468335	2468335	LOC113218569	in	8:3708312	3708312	LOC412128	1	1239977	hybrids	varroa_inf	meta
8	8:2468335	2468335	LOC113218569	in	8:3709274	3709274	LOC412128	1	1240939	hybrids	varroa_inf	meta
8	8:2468335	2468335	LOC113218569	in	8:3709287	3709287	LOC412128	1	1240952	hybrids	varroa_inf	meta
8	8:2468335	2468335	LOC113218569	in	8:3710824	3710824	LOC412128	1	1242489	hybrids	varroa_inf	meta
8	8:2468335	2468335	LOC113218569	in	8:3865646	3865646	LOC412200	1	1397311	hybrids	varroa_inf	meta
8	8:2468335	2468335	LOC113218569	in	8:3867953	3867953	LOC412200	1	1399618	hybrids	varroa_inf	meta
8	8:2468335	2468335	LOC113218569	in	8:3499953	3499953	LOC412284	1	1031618	hybrids	varroa_inf	meta
8	8:2468335	2468335	LOC113218569	in	8:9382279	9382279	LOC412655	1	6913944	hybrids	varroa_inf	meta
8	8:2468335	2468335	LOC113218569	in	8:6647808	6647808	LOC412835	1	4179473	hybrids	varroa_inf	meta
8	8:2468335	2468335	LOC113218569	in	8:9850233	9850233	LOC413048	1	7381898	hybrids	varroa_inf	meta
8	8:2468335	2468335	LOC113218569	in	8:9850233	9850233	LOC413048	1	7381898	hybrids	varroa_inf	meta
8	8:2468335	2468335	LOC113218569	in	8:3650735	3650735	LOC413183	1	1182400	hybrids	varroa_inf	meta
8	8:2468335	2468335	LOC113218569	in	8:3651605	3651605	LOC413183	1	1183270	hybrids	varroa_inf	meta
8	8:2468335	2468335	LOC113218569	in	8:3652161	3652161	LOC413183	1	1183826	hybrids	varroa_inf	meta
8	8:2468335	2468335	LOC113218569	in	8:3652703	3652703	LOC413183	1	1184368	hybrids	varroa_inf	meta
8	8:2468335	2468335	LOC113218569	in	8:3652705	3652705	LOC413183	1	1184370	hybrids	varroa_inf	meta
8	8:2468335	2468335	LOC113218569	in	8:3654189	3654189	LOC413183	1	1185854	hybrids	varroa_inf	meta
8	8:2468335	2468335	LOC113218569	in	8:3654862	3654862	LOC413183	1	1186527	hybrids	varroa_inf	meta
8	8:2468335	2468335	LOC113218569	in	8:3654970	3654970	LOC413183	1	1186635	hybrids	varroa_inf	meta
8	8:2468335	2468335	LOC113218569	in	8:3655034	3655034	LOC413183	1	1186699	hybrids	varroa_inf	meta
8	8:2468335	2468335	LOC113218569	in	8:3655895	3655895	LOC413183	1	1187560	hybrids	varroa_inf	meta
8	8:2468335	2468335	LOC113218569	in	8:3656088	3656088	LOC413183	1	1187753	hybrids	varroa_inf	meta
8	8:2468335	2468335	LOC113218569	in	8:3658261	3658261	LOC413183	1	1189926	hybrids	varroa_inf	meta
8	8:2468335	2468335	LOC113218569	in	8:3663369	3663369	LOC413183	1	1195034	hybrids	varroa_inf	meta
8	8:2468335	2468335	LOC113218569	in	8:3663382	3663382	LOC413183	1	1195047	hybrids	varroa_inf	meta
8	8:2468335	2468335	LOC113218569	in	8:3663591	3663591	LOC413183	1	1195256	hybrids	varroa_inf	meta
8	8:2468335	2468335	LOC113218569	in	8:3664366	3664366	LOC413183	1	1196031	hybrids	varroa_inf	meta
8	8:2468335	2468335	LOC113218569	in	8:3665731	3665731	LOC413183	1	1197396	hybrids	varroa_inf	meta
8	8:2468335	2468335	LOC113218569	in	8:3667965	3667965	LOC413183	1	1199630	hybrids	varroa_inf	meta
8	8:2468335	2468335	LOC113218569	in	8:3669625	3669625	LOC413183	1	1201290	hybrids	varroa_inf	meta
8	8:2468335	2468335	LOC113218569	in	8:3672027	3672027	LOC413183	1	1203692	hybrids	varroa_inf	meta
8	8:2468335	2468335	LOC113218569	in	8:3675312	3675312	LOC413183	1	1206977	hybrids	varroa_inf	meta
8	8:2468335	2468335	LOC113218569	in	8:3675314	3675314	LOC413183	1	1206979	hybrids	varroa_inf	meta
8	8:2468335	2468335	LOC113218569	in	8:3675434	3675434	LOC413183	1	1207099	hybrids	varroa_inf	meta
8	8:2468335	2468335	LOC113218569	in	8:3675520	3675520	LOC413183	1	1207185	hybrids	varroa_inf	meta
8	8:2468335	2468335	LOC113218569	in	8:3675575	3675575	LOC413183	1	1207240	hybrids	varroa_inf	meta
8	8:2468335	2468335	LOC113218569	in	8:3676332	3676332	LOC413183	1	1207997	hybrids	varroa_inf	meta
8	8:2468335	2468335	LOC113218569	in	8:3676356	3676356	LOC413183	1	1208021	hybrids	varroa_inf	meta
8	8:2468335	2468335	LOC113218569	in	8:3678796	3678796	LOC413183	1	1210461	hybrids	varroa_inf	meta
8	8:2468335	2468335	LOC113218569	in	8:3679529	3679529	LOC413183	1	1211194	hybrids	varroa_inf	meta
8	8:2468335	2468335	LOC113218569	in	8:3679577	3679577	LOC413183	1	1211242	hybrids	varroa_inf	meta
8	8:2468335	2468335	LOC113218569	in	8:3680476	3680476	LOC413183	1	1212141	hybrids	varroa_inf	meta
8	8:2468335	2468335	LOC113218569	in	8:3680579	3680579	LOC413183	1	1212244	hybrids	varroa_inf	meta
8	8:2468335	2468335	LOC113218569	in	8:3681846	3681846	LOC413183	1	1213511	hybrids	varroa_inf	meta
8	8:2468335	2468335	LOC113218569	in	8:3688088	3688088	LOC413183	1	1219753	hybrids	varroa_inf	meta
8	8:2468335	2468335	LOC113218569	in	8:3692903	3692903	LOC413183	1	1224568	hybrids	varroa_inf	meta
8	8:2468335	2468335	LOC113218569	in	8:3510066	3510066	LOC413185	1	1041731	hybrids	varroa_inf	meta
8	8:2468335	2468335	LOC113218569	in	8:3517770	3517770	LOC413185	1	1049435	hybrids	varroa_inf	meta
8	8:2468335	2468335	LOC113218569	in	8:3518812	3518812	LOC413185	1	1050477	hybrids	varroa_inf	meta
8	8:2468335	2468335	LOC113218569	in	8:3520128	3520128	LOC413185	1	1051793	hybrids	varroa_inf	meta
8	8:2468335	2468335	LOC113218569	in	8:3520839	3520839	LOC413185	1	1052504	hybrids	varroa_inf	meta
8	8:2468335	2468335	LOC113218569	in	8:3521445	3521445	LOC413185	1	1053110	hybrids	varroa_inf	meta
8	8:2468335	2468335	LOC113218569	in	8:3521470	3521470	LOC413185	1	1053135	hybrids	varroa_inf	meta
8	8:2468335	2468335	LOC113218569	in	8:3521620	3521620	LOC413185	1	1053285	hybrids	varroa_inf	meta
8	8:2468335	2468335	LOC113218569	in	8:3521888	3521888	LOC413185	1	1053553	hybrids	varroa_inf	meta
8	8:2468335	2468335	LOC113218569	in	8:3522033	3522033	LOC413185	1	1053698	hybrids	varroa_inf	meta
8	8:2468335	2468335	LOC113218569	in	8:3522045	3522045	LOC413185	1	1053710	hybrids	varroa_inf	meta
8	8:2468335	2468335	LOC113218569	in	8:3522050	3522050	LOC413185	1	1053715	hybrids	varroa_inf	meta
8	8:2468335	2468335	LOC113218569	in	8:3522063	3522063	LOC413185	1	1053728	hybrids	varroa_inf	meta
8	8:2468335	2468335	LOC113218569	in	8:3522064	3522064	LOC413185	1	1053729	hybrids	varroa_inf	meta
8	8:2468335	2468335	LOC113218569	in	8:3522746	3522746	LOC413185	1	1054411	hybrids	varroa_inf	meta
8	8:2468335	2468335	LOC113218569	in	8:3523127	3523127	LOC413185	1	1054792	hybrids	varroa_inf	meta
8	8:2468335	2468335	LOC113218569	in	8:3523196	3523196	LOC413185	1	1054861	hybrids	varroa_inf	meta
8	8:2468335	2468335	LOC113218569	in	8:3523418	3523418	LOC413185	1	1055083	hybrids	varroa_inf	meta
8	8:2468335	2468335	LOC113218569	in	8:3524203	3524203	LOC413185	1	1055868	hybrids	varroa_inf	meta
8	8:2468335	2468335	LOC113218569	in	8:3524220	3524220	LOC413185	1	1055885	hybrids	varroa_inf	meta
8	8:2468335	2468335	LOC113218569	in	8:3524529	3524529	LOC413185	1	1056194	hybrids	varroa_inf	meta
8	8:2468335	2468335	LOC113218569	in	8:3524548	3524548	LOC413185	1	1056213	hybrids	varroa_inf	meta
8	8:2468335	2468335	LOC113218569	in	8:3524608	3524608	LOC413185	1	1056273	hybrids	varroa_inf	meta
8	8:2468335	2468335	LOC113218569	in	8:3526031	3526031	LOC413185	1	1057696	hybrids	varroa_inf	meta
8	8:2468335	2468335	LOC113218569	in	8:3526037	3526037	LOC413185	1	1057702	hybrids	varroa_inf	meta
8	8:2468335	2468335	LOC113218569	in	8:3526048	3526048	LOC413185	1	1057713	hybrids	varroa_inf	meta
8	8:2468335	2468335	LOC113218569	in	8:3526162	3526162	LOC413185	1	1057827	hybrids	varroa_inf	meta
8	8:2468335	2468335	LOC113218569	in	8:3526164	3526164	LOC413185	1	1057829	hybrids	varroa_inf	meta
8	8:2468335	2468335	LOC113218569	in	8:3526869	3526869	LOC413185	1	1058534	hybrids	varroa_inf	meta
8	8:2468335	2468335	LOC113218569	in	8:3527758	3527758	LOC413185	1	1059423	hybrids	varroa_inf	meta
8	8:2468335	2468335	LOC113218569	in	8:3527877	3527877	LOC413185	1	1059542	hybrids	varroa_inf	meta
8	8:2468335	2468335	LOC113218569	in	8:3528681	3528681	LOC413185	1	1060346	hybrids	varroa_inf	meta
8	8:2468335	2468335	LOC113218569	in	8:3529138	3529138	LOC413185	1	1060803	hybrids	varroa_inf	meta
8	8:2468335	2468335	LOC113218569	in	8:3529165	3529165	LOC413185	1	1060830	hybrids	varroa_inf	meta
8	8:2468335	2468335	LOC113218569	in	8:3529345	3529345	LOC413185	1	1061010	hybrids	varroa_inf	meta
8	8:2468335	2468335	LOC113218569	in	8:3530224	3530224	LOC413185	1	1061889	hybrids	varroa_inf	meta
8	8:2468335	2468335	LOC113218569	in	8:3530230	3530230	LOC413185	1	1061895	hybrids	varroa_inf	meta
8	8:2468335	2468335	LOC113218569	in	8:3530256	3530256	LOC413185	1	1061921	hybrids	varroa_inf	meta
8	8:2468335	2468335	LOC113218569	in	8:3530275	3530275	LOC413185	1	1061940	hybrids	varroa_inf	meta
8	8:2468335	2468335	LOC113218569	in	8:3531140	3531140	LOC413185	1	1062805	hybrids	varroa_inf	meta
8	8:2468335	2468335	LOC113218569	in	8:3531641	3531641	LOC413185	1	1063306	hybrids	varroa_inf	meta
8	8:2468335	2468335	LOC113218569	in	8:3532979	3532979	LOC413185	1	1064644	hybrids	varroa_inf	meta
8	8:2468335	2468335	LOC113218569	in	8:3533491	3533491	LOC413185	1	1065156	hybrids	varroa_inf	meta
8	8:2468335	2468335	LOC113218569	in	8:3534165	3534165	LOC413185	1	1065830	hybrids	varroa_inf	meta
8	8:2468335	2468335	LOC113218569	in	8:3534635	3534635	LOC413185	1	1066300	hybrids	varroa_inf	meta
8	8:2468335	2468335	LOC113218569	in	8:3534644	3534644	LOC413185	1	1066309	hybrids	varroa_inf	meta
8	8:2468335	2468335	LOC113218569	in	8:3535543	3535543	LOC413185	1	1067208	hybrids	varroa_inf	meta
8	8:2468335	2468335	LOC113218569	in	8:3535679	3535679	LOC413185	1	1067344	hybrids	varroa_inf	meta
8	8:2468335	2468335	LOC113218569	in	8:3536289	3536289	LOC413185	1	1067954	hybrids	varroa_inf	meta
8	8:2468335	2468335	LOC113218569	in	8:3539426	3539426	LOC413185	1	1071091	hybrids	varroa_inf	meta
8	8:2468335	2468335	LOC113218569	in	8:3536503	3536503	LOC413185; LOC102654154	1	1068168	hybrids	varroa_inf	meta
8	8:2468335	2468335	LOC113218569	in	8:3538282	3538282	LOC413185; LOC102654154	1	1069947	hybrids	varroa_inf	meta
8	8:2468335	2468335	LOC113218569	in	8:3538538	3538538	LOC413185; LOC102654154	1	1070203	hybrids	varroa_inf	meta
8	8:2468335	2468335	LOC113218569	in	8:3538669	3538669	LOC413185; LOC102654154	1	1070334	hybrids	varroa_inf	meta
8	8:2468335	2468335	LOC113218569	in	8:12471282	12471282	LOC413197	1	10002947	hybrids	varroa_inf	meta
8	8:2468335	2468335	LOC113218569	in	8:12479332	12479332	LOC413197	1	10010997	hybrids	varroa_inf	meta
8	8:2468335	2468335	LOC113218569	in	8:7194403	7194403	LOC413460	1	4726068	hybrids	varroa_inf	meta
8	8:2468335	2468335	LOC113218569	in	8:9174307	9174307	LOC413568	1	6705972	hybrids	varroa_inf	meta
8	8:2468335	2468335	LOC113218569	in	8:9225277	9225277	LOC413568	1	6756942	hybrids	varroa_inf	meta
8	8:2468335	2468335	LOC113218569	in	8:9229404	9229404	LOC413568	1	6761069	hybrids	varroa_inf	meta
8	8:2468335	2468335	LOC113218569	in	8:9247296	9247296	LOC413568	1	6778961	hybrids	varroa_inf	meta
8	8:2468335	2468335	LOC113218569	in	8:9293587	9293587	LOC413568	1	6825252	hybrids	varroa_inf	meta
8	8:2468335	2468335	LOC113218569	in	8:9200613	9200613	LOC413568; LOC102654654	1	6732278	hybrids	varroa_inf	meta
8	8:2468335	2468335	LOC113218569	in	8:26990	26990	LOC413616	1	2441345	hybrids	varroa_inf	meta
8	8:2468335	2468335	LOC113218569	in	8:161008	161008	LOC413616	1	2307327	hybrids	varroa_inf	meta
8	8:2468335	2468335	LOC113218569	in	8:180995	180995	LOC413616; LOC102654281	1	2287340	hybrids	varroa_inf	meta
8	8:2468335	2468335	LOC113218569	in	8:195584	195584	LOC413616; LOC102654281	1	2272751	hybrids	varroa_inf	meta
8	8:2468335	2468335	LOC113218569	in	8:203877	203877	LOC413616; LOC102654281	1	2264458	hybrids	varroa_inf	meta
8	8:2468335	2468335	LOC113218569	in	8:3854342	3854342	LOC413618	1	1386007	hybrids	varroa_inf	meta
8	8:2468335	2468335	LOC113218569	in	8:3796578	3796578	LOC413620	1	1328243	hybrids	varroa_inf	meta
8	8:2468335	2468335	LOC113218569	in	8:8246836	8246836	LOC413625	1	5778501	hybrids	varroa_inf	meta
8	8:2468335	2468335	LOC113218569	in	8:295668	295668	LOC413814	1	2172667	hybrids	varroa_inf	meta
8	8:2468335	2468335	LOC113218569	in	8:297783	297783	LOC413814	1	2170552	hybrids	varroa_inf	meta
8	8:2468335	2468335	LOC113218569	in	8:3485059	3485059	LOC414009	1	1016724	hybrids	varroa_inf	meta
8	8:2468335	2468335	LOC113218569	in	8:11443460	11443460	LOC551016	1	8975125	hybrids	varroa_inf	meta
8	8:2468335	2468335	LOC113218569	in	8:11451296	11451296	LOC551016	1	8982961	hybrids	varroa_inf	meta
8	8:2468335	2468335	LOC113218569	in	8:11479754	11479754	LOC551016	1	9011419	hybrids	varroa_inf	meta
8	8:2468335	2468335	LOC113218569	in	8:11530351	11530351	LOC551016; LOC100576746	1	9062016	hybrids	varroa_inf	meta
8	8:2468335	2468335	LOC113218569	in	8:11530611	11530611	LOC551016; LOC100576746	1	9062276	hybrids	varroa_inf	meta
8	8:2468335	2468335	LOC113218569	in	8:6359195	6359195	LOC551261	1	3890860	hybrids	varroa_inf	meta
8	8:2468335	2468335	LOC113218569	in	8:8736834	8736834	LOC551409; LOC726514	1	6268499	hybrids	varroa_inf	meta
8	8:2468335	2468335	LOC113218569	in	8:2235703	2235703	LOC551603	1	232632	hybrids	varroa_inf	meta
8	8:2468335	2468335	LOC113218569	in	8:8512397	8512397	LOC551663; LOC102654521	1	6044062	hybrids	varroa_inf	meta
8	8:2468335	2468335	LOC113218569	in	8:6917508	6917508	LOC551806	1	4449173	hybrids	varroa_inf	meta
8	8:2468335	2468335	LOC113218569	in	8:3846069	3846069	LOC551834	1	1377734	hybrids	varroa_inf	meta
8	8:2468335	2468335	LOC113218569	in	8:3748733	3748733	LOC552177	1	1280398	hybrids	varroa_inf	meta
8	8:2468335	2468335	LOC113218569	in	8:3748792	3748792	LOC552177	1	1280457	hybrids	varroa_inf	meta
8	8:2468335	2468335	LOC113218569	in	8:3752997	3752997	LOC552177	1	1284662	hybrids	varroa_inf	meta
8	8:2468335	2468335	LOC113218569	in	8:3760624	3760624	LOC552177	1	1292289	hybrids	varroa_inf	meta
8	8:2468335	2468335	LOC113218569	in	8:3762080	3762080	LOC552177	1	1293745	hybrids	varroa_inf	meta
8	8:2468335	2468335	LOC113218569	in	8:3762228	3762228	LOC552177	1	1293893	hybrids	varroa_inf	meta
8	8:2468335	2468335	LOC113218569	in	8:3762995	3762995	LOC552177	1	1294660	hybrids	varroa_inf	meta
8	8:2468335	2468335	LOC113218569	in	8:3763157	3763157	LOC552177	1	1294822	hybrids	varroa_inf	meta
8	8:2468335	2468335	LOC113218569	in	8:3763195	3763195	LOC552177	1	1294860	hybrids	varroa_inf	meta
8	8:2468335	2468335	LOC113218569	in	8:3763226	3763226	LOC552177	1	1294891	hybrids	varroa_inf	meta
8	8:2468335	2468335	LOC113218569	in	8:3763811	3763811	LOC552177	1	1295476	hybrids	varroa_inf	meta
8	8:2468335	2468335	LOC113218569	in	8:3763813	3763813	LOC552177	1	1295478	hybrids	varroa_inf	meta
8	8:2468335	2468335	LOC113218569	in	8:3763924	3763924	LOC552177	1	1295589	hybrids	varroa_inf	meta
8	8:2468335	2468335	LOC113218569	in	8:3763945	3763945	LOC552177	1	1295610	hybrids	varroa_inf	meta
8	8:2468335	2468335	LOC113218569	in	8:3764098	3764098	LOC552177	1	1295763	hybrids	varroa_inf	meta
8	8:2468335	2468335	LOC113218569	in	8:3764944	3764944	LOC552177	1	1296609	hybrids	varroa_inf	meta
8	8:2468335	2468335	LOC113218569	in	8:3765070	3765070	LOC552177	1	1296735	hybrids	varroa_inf	meta
8	8:2468335	2468335	LOC113218569	in	8:3766835	3766835	LOC552177	1	1298500	hybrids	varroa_inf	meta
8	8:2468335	2468335	LOC113218569	in	8:3766859	3766859	LOC552177	1	1298524	hybrids	varroa_inf	meta
8	8:2468335	2468335	LOC113218569	in	8:3751379	3751379	LOC552177; LOC102655426	1	1283044	hybrids	varroa_inf	meta
8	8:2468335	2468335	LOC113218569	in	8:3751456	3751456	LOC552177; LOC102655426	1	1283121	hybrids	varroa_inf	meta
8	8:2468335	2468335	LOC113218569	in	8:3751470	3751470	LOC552177; LOC102655426	1	1283135	hybrids	varroa_inf	meta
8	8:2468335	2468335	LOC113218569	in	8:3751661	3751661	LOC552177; LOC102655426	1	1283326	hybrids	varroa_inf	meta
8	8:2468335	2468335	LOC113218569	in	8:3786751	3786751	LOC552242	1	1318416	hybrids	varroa_inf	meta
8	8:2468335	2468335	LOC113218569	in	8:3786811	3786811	LOC552242	1	1318476	hybrids	varroa_inf	meta
8	8:2468335	2468335	LOC113218569	in	8:3786834	3786834	LOC552242	1	1318499	hybrids	varroa_inf	meta
8	8:2468335	2468335	LOC113218569	in	8:2651603	2651603	LOC552358	1	183268	hybrids	varroa_inf	meta
8	8:2468335	2468335	LOC113218569	in	8:9868380	9868380	LOC552709	1	7400045	hybrids	varroa_inf	meta
8	8:2468335	2468335	LOC113218569	in	8:9894923	9894923	LOC552709	1	7426588	hybrids	varroa_inf	meta
8	8:2468335	2468335	LOC113218569	in	8:9897635	9897635	LOC552709	1	7429300	hybrids	varroa_inf	meta
8	8:2468335	2468335	LOC113218569	in	8:9916851	9916851	LOC552709	1	7448516	hybrids	varroa_inf	meta
8	8:2468335	2468335	LOC113218569	in	8:9987936	9987936	LOC552709	1	7519601	hybrids	varroa_inf	meta
8	8:2468335	2468335	LOC113218569	in	8:10049415	10049415	LOC552709	1	7581080	hybrids	varroa_inf	meta
8	8:2468335	2468335	LOC113218569	in	8:10051357	10051357	LOC552709	1	7583022	hybrids	varroa_inf	meta
8	8:2468335	2468335	LOC113218569	in	8:10158098	10158098	LOC552709	1	7689763	hybrids	varroa_inf	meta
8	8:2468335	2468335	LOC113218569	in	8:10166703	10166703	LOC552709	1	7698368	hybrids	varroa_inf	meta
8	8:2468335	2468335	LOC113218569	in	8:10195134	10195134	LOC552709	1	7726799	hybrids	varroa_inf	meta
8	8:2468335	2468335	LOC113218569	in	8:10214778	10214778	LOC552709	1	7746443	hybrids	varroa_inf	meta
8	8:2468335	2468335	LOC113218569	in	8:10245349	10245349	LOC552709	1	7777014	hybrids	varroa_inf	meta
8	8:2468335	2468335	LOC113218569	in	8:10246702	10246702	LOC552709	1	7778367	hybrids	varroa_inf	meta
8	8:2468335	2468335	LOC113218569	in	8:10272091	10272091	LOC552709	1	7803756	hybrids	varroa_inf	meta
8	8:2468335	2468335	LOC113218569	in	8:10317797	10317797	LOC552709	1	7849462	hybrids	varroa_inf	meta
8	8:2468335	2468335	LOC113218569	in	8:10317798	10317798	LOC552709	1	7849463	hybrids	varroa_inf	meta
8	8:2468335	2468335	LOC113218569	in	8:10389644	10389644	LOC552709	1	7921309	hybrids	varroa_inf	meta
8	8:2468335	2468335	LOC113218569	in	8:12431968	12431968	LOC724613	1	9963633	hybrids	varroa_inf	meta
8	8:2468335	2468335	LOC113218569	in	8:12438506	12438506	LOC724613	1	9970171	hybrids	varroa_inf	meta
8	8:2468335	2468335	LOC113218569	in	8:4231475	4231475	LOC724750	1	1763140	hybrids	varroa_inf	meta
8	8:2468335	2468335	LOC113218569	in	8:4241468	4241468	LOC724750	1	1773133	hybrids	varroa_inf	meta
8	8:2468335	2468335	LOC113218569	in	8:4242362	4242362	LOC724750	1	1774027	hybrids	varroa_inf	meta
8	8:2468335	2468335	LOC113218569	in	8:4247952	4247952	LOC724750	1	1779617	hybrids	varroa_inf	meta
8	8:2468335	2468335	LOC113218569	in	8:4247955	4247955	LOC724750	1	1779620	hybrids	varroa_inf	meta
8	8:2468335	2468335	LOC113218569	in	8:4247957	4247957	LOC724750	1	1779622	hybrids	varroa_inf	meta
8	8:2468335	2468335	LOC113218569	in	8:4277261	4277261	LOC724750	1	1808926	hybrids	varroa_inf	meta
8	8:2468335	2468335	LOC113218569	in	8:4286078	4286078	LOC724750	1	1817743	hybrids	varroa_inf	meta
8	8:2468335	2468335	LOC113218569	in	8:11624587	11624587	LOC724979	1	9156252	hybrids	varroa_inf	meta
8	8:2468335	2468335	LOC113218569	in	8:9818235	9818235	LOC725263	1	7349900	hybrids	varroa_inf	meta
8	8:2468335	2468335	LOC113218569	in	8:2841270	2841270	LOC725331	1	372935	hybrids	varroa_inf	meta
8	8:2468335	2468335	LOC113218569	in	8:12632305	12632305	LOC725334	1	10163970	hybrids	varroa_inf	meta
8	8:2468335	2468335	LOC113218569	in	8:3421443	3421443	LOC725573	1	953108	hybrids	varroa_inf	meta
8	8:2468335	2468335	LOC113218569	in	8:3421703	3421703	LOC725573	1	953368	hybrids	varroa_inf	meta
8	8:2468335	2468335	LOC113218569	in	8:3422120	3422120	LOC725573	1	953785	hybrids	varroa_inf	meta
8	8:2468335	2468335	LOC113218569	in	8:3423735	3423735	LOC725573	1	955400	hybrids	varroa_inf	meta
8	8:2468335	2468335	LOC113218569	in	8:3424870	3424870	LOC725573	1	956535	hybrids	varroa_inf	meta
8	8:2468335	2468335	LOC113218569	in	8:5290919	5290919	LOC725765	1	2822584	hybrids	varroa_inf	meta
8	8:2468335	2468335	LOC113218569	in	8:5748611	5748611	LOC725870	1	3280276	hybrids	varroa_inf	meta
8	8:2468335	2468335	LOC113218569	in	8:5759752	5759752	LOC725870	1	3291417	hybrids	varroa_inf	meta
8	8:2468335	2468335	LOC113218569	in	8:3443694	3443694	LOC726537	1	975359	hybrids	varroa_inf	meta
8	8:2468335	2468335	LOC113218569	in	8:12125307	12125307	LOC726625	1	9656972	hybrids	varroa_inf	meta
8	8:2468335	2468335	LOC113218569	in	8:3412577	3412577	LOC726636	1	944242	hybrids	varroa_inf	meta
8	8:2468335	2468335	LOC113218569	in	8:3413586	3413586	LOC726636	1	945251	hybrids	varroa_inf	meta
8	8:2468335	2468335	LOC113218569	in	8:7221974	7221974	LOC726637; LOC413462	1	4753639	hybrids	varroa_inf	meta
8	8:2468335	2468335	LOC113218569	in	8:9012619	9012619	LOC726829	1	6544284	hybrids	varroa_inf	meta
8	8:2468335	2468335	LOC113218569	in	8:9051049	9051049	LOC726829	1	6582714	hybrids	varroa_inf	meta
8	8:2468335	2468335	LOC113218569	in	8:3474529	3474529	LOC726952	1	1006194	hybrids	varroa_inf	meta
8	8:2468335	2468335	LOC113218569	in	8:3474779	3474779	LOC726952	1	1006444	hybrids	varroa_inf	meta
8	8:2468335	2468335	LOC113218569	in	8:345361	345361	Amih	1	2122974	hybrids	varroa_inf	meta
8	8:2468335	2468335	LOC113218569	in	8:501701	501701	Amih	1	1966634	hybrids	varroa_inf	meta
8	8:2468335	2468335	LOC113218569	in	8:502294	502294	Amih	1	1966041	hybrids	varroa_inf	meta
8	8:2468335	2468335	LOC113218569	in	8:2242755	2242755	ATP5G2	1	225580	hybrids	varroa_inf	meta
8	8:2468335	2468335	LOC113218569	in	8:7455410	7455410	AChE-2	1	4987075	hybrids	varroa_inf	meta
8	8:2468335	2468335	LOC113218569	in	8:7525372	7525372	AChE-2	1	5057037	hybrids	varroa_inf	meta
8	8:2468335	2468335	LOC113218569	in	8:4896977	4896977	LOC408960	1	2428642	mellifera	varroa_inf	meta
8	8:2468335	2468335	LOC113218569	in	8:2547901	2547901	LOC409616	1	79566	mellifera	varroa_inf	meta
8	8:2468335	2468335	LOC113218569	in	8:2482019	2482019	LOC409969	1	13684	mellifera	varroa_inf	meta
8	8:2468335	2468335	LOC113218569	in	8:3653594	3653594	LOC413183	1	1185259	mellifera	varroa_inf	meta
8	8:2468335	2468335	LOC113218569	in	8:11484769	11484769	LOC551016	1	9016434	mellifera	varroa_inf	meta
8	8:2468335	2468335	LOC113218569	in	8:10110569	10110569	LOC552709	1	7642234	mellifera	varroa_inf	meta
1	1:2891204	2891204	LOC410758	in	1:2891193	2891193	LOC410758	1	11	hybrids	mnr	meta
1	1:2891204	2891204	LOC410758	in	1:2891193	2891193	LOC410758	1	11	ligustica & carnica	mnr	meta
1	1:2891204	2891204	LOC410758	in	1:2891193	2891193	LOC410758	1	11	mellifera	mnr	meta
1	1:2891204	2891204	LOC410758	in	1:2891242	2891242	LOC410758	0.900539	38	mellifera	mnr	meta
1	1:2891204	2891204	LOC410758	in	1:2891268	2891268	LOC410758	0.852169	64	mellifera	mnr	meta
14	14:3782741	3782741	LOC410479	in	14:3782802	3782802	LOC410479	0.948887	61	hybrids	recap	meta
14	14:3782741	3782741	LOC410479	in	14:3780317	3780317	LOC410479	0.825472	2424	ligustica & carnica	recap	meta
14	14:3782741	3782741	LOC410479	in	14:3782182	3782182	LOC410479	0.924042	559	ligustica & carnica	recap	meta
14	14:3782741	3782741	LOC410479	in	14:3782237	3782237	LOC410479	0.92415	504	ligustica & carnica	recap	meta
14	14:3782741	3782741	LOC410479	in	14:3782238	3782238	LOC410479	0.92415	503	ligustica & carnica	recap	meta
14	14:3782741	3782741	LOC410479	in	14:3782370	3782370	LOC410479	0.92415	371	ligustica & carnica	recap	meta
14	14:3782741	3782741	LOC410479	in	14:3782802	3782802	LOC410479	1	61	ligustica & carnica	recap	meta
14	14:3782741	3782741	LOC410479	in	14:3782785	3782785	LOC410479	0.862246	44	mellifera	recap	meta
14	14:3782741	3782741	LOC410479	in	14:3782802	3782802	LOC410479	0.929287	61	mellifera	recap	meta
14	14:3782741	3782741	LOC410479	in	14:3782805	3782805	LOC410479	0.816655	64	mellifera	recap	meta
15	15:4853529	4853529	LOC726331	in	15:4853505	4853505	LOC726331	0.801099	24	mellifera	mnr	meta
15	15:4853529	4853529	LOC726331	in	15:4853526	4853526	LOC726331	0.801099	3	mellifera	mnr	meta
10	10:5359169	5359169	5-HT2beta	in	10:5352089	5352089	5-HT2beta	0.812786	7080	hybrids	mnr	meta
10	10:5359169	5359169	5-HT2beta	in	10:5356006	5356006	5-HT2beta	0.812786	3163	hybrids	mnr	meta
10	10:5359169	5359169	5-HT2beta	in	10:5357833	5357833	5-HT2beta	0.835586	1336	hybrids	mnr	meta
10	10:5359169	5359169	5-HT2beta	in	10:5358860	5358860	5-HT2beta	1	309	hybrids	mnr	meta
10	10:5359169	5359169	5-HT2beta	in	10:5358995	5358995	5-HT2beta	0.957041	174	hybrids	mnr	meta
10	10:5359169	5359169	5-HT2beta	in	10:5359090	5359090	5-HT2beta	1	79	hybrids	mnr	meta
10	10:5359169	5359169	5-HT2beta	in	10:5359173	5359173	5-HT2beta	1	4	hybrids	mnr	meta
10	10:5359169	5359169	5-HT2beta	in	10:5359574	5359574	5-HT2beta	0.935698	405	hybrids	mnr	meta
10	10:5359169	5359169	5-HT2beta	in	10:5359584	5359584	5-HT2beta	0.978273	415	hybrids	mnr	meta
10	10:5359169	5359169	5-HT2beta	in	10:5401084	5401084	5-HT2beta	0.827649	41915	hybrids	mnr	meta
10	10:5359169	5359169	5-HT2beta	in	10:5358860	5358860	5-HT2beta	0.890769	309	ligustica & carnica	mnr	meta
10	10:5359169	5359169	5-HT2beta	in	10:5358995	5358995	5-HT2beta	1	174	ligustica & carnica	mnr	meta
10	10:5359169	5359169	5-HT2beta	in	10:5359039	5359039	5-HT2beta	0.84409	130	ligustica & carnica	mnr	meta
10	10:5359169	5359169	5-HT2beta	in	10:5359059	5359059	5-HT2beta	0.84409	110	ligustica & carnica	mnr	meta
10	10:5359169	5359169	5-HT2beta	in	10:5359061	5359061	5-HT2beta	0.84409	108	ligustica & carnica	mnr	meta
10	10:5359169	5359169	5-HT2beta	in	10:5359090	5359090	5-HT2beta	1	79	ligustica & carnica	mnr	meta
10	10:5359169	5359169	5-HT2beta	in	10:5359173	5359173	5-HT2beta	1	4	ligustica & carnica	mnr	meta
10	10:5359169	5359169	5-HT2beta	in	10:5344273	5344273	5-HT2beta	1	14896	mellifera	mnr	meta
10	10:5359169	5359169	5-HT2beta	in	10:5355792	5355792	5-HT2beta	0.917647	3377	mellifera	mnr	meta
10	10:5359169	5359169	5-HT2beta	in	10:5355920	5355920	5-HT2beta	0.917647	3249	mellifera	mnr	meta
10	10:5359169	5359169	5-HT2beta	in	10:5355937	5355937	5-HT2beta	0.917647	3232	mellifera	mnr	meta
10	10:5359169	5359169	5-HT2beta	in	10:5356715	5356715	5-HT2beta	0.917647	2454	mellifera	mnr	meta
10	10:5359169	5359169	5-HT2beta	in	10:5356965	5356965	5-HT2beta	0.917647	2204	mellifera	mnr	meta
10	10:5359169	5359169	5-HT2beta	in	10:5357100	5357100	5-HT2beta	0.917647	2069	mellifera	mnr	meta
10	10:5359169	5359169	5-HT2beta	in	10:5357104	5357104	5-HT2beta	0.917647	2065	mellifera	mnr	meta
10	10:5359169	5359169	5-HT2beta	in	10:5357833	5357833	5-HT2beta	0.917647	1336	mellifera	mnr	meta
10	10:5359169	5359169	5-HT2beta	in	10:5358860	5358860	5-HT2beta	1	309	mellifera	mnr	meta
10	10:5359169	5359169	5-HT2beta	in	10:5358995	5358995	5-HT2beta	1	174	mellifera	mnr	meta
10	10:5359169	5359169	5-HT2beta	in	10:5359090	5359090	5-HT2beta	1	79	mellifera	mnr	meta
10	10:5359169	5359169	5-HT2beta	in	10:5359173	5359173	5-HT2beta	1	4	mellifera	mnr	meta
10	10:5359169	5359169	5-HT2beta	in	10:5359574	5359574	5-HT2beta	0.917647	405	mellifera	mnr	meta
10	10:5359169	5359169	5-HT2beta	in	10:5359584	5359584	5-HT2beta	0.917647	415	mellifera	mnr	meta
10	10:5359173	5359173	5-HT2beta	in	10:5352089	5352089	5-HT2beta	0.812786	7084	hybrids	mnr	meta
10	10:5359173	5359173	5-HT2beta	in	10:5356006	5356006	5-HT2beta	0.812786	3167	hybrids	mnr	meta
10	10:5359173	5359173	5-HT2beta	in	10:5357833	5357833	5-HT2beta	0.835586	1340	hybrids	mnr	meta
10	10:5359173	5359173	5-HT2beta	in	10:5358860	5358860	5-HT2beta	1	313	hybrids	mnr	meta
10	10:5359173	5359173	5-HT2beta	in	10:5358995	5358995	5-HT2beta	0.957041	178	hybrids	mnr	meta
10	10:5359173	5359173	5-HT2beta	in	10:5359090	5359090	5-HT2beta	1	83	hybrids	mnr	meta
10	10:5359173	5359173	5-HT2beta	in	10:5359169	5359169	5-HT2beta	1	4	hybrids	mnr	meta
10	10:5359173	5359173	5-HT2beta	in	10:5359574	5359574	5-HT2beta	0.935698	401	hybrids	mnr	meta
10	10:5359173	5359173	5-HT2beta	in	10:5359584	5359584	5-HT2beta	0.978273	411	hybrids	mnr	meta
10	10:5359173	5359173	5-HT2beta	in	10:5401084	5401084	5-HT2beta	0.827649	41911	hybrids	mnr	meta
10	10:5359173	5359173	5-HT2beta	in	10:5358860	5358860	5-HT2beta	0.890722	313	ligustica & carnica	mnr	meta
10	10:5359173	5359173	5-HT2beta	in	10:5358995	5358995	5-HT2beta	1	178	ligustica & carnica	mnr	meta
10	10:5359173	5359173	5-HT2beta	in	10:5359039	5359039	5-HT2beta	0.84409	134	ligustica & carnica	mnr	meta
10	10:5359173	5359173	5-HT2beta	in	10:5359059	5359059	5-HT2beta	0.84409	114	ligustica & carnica	mnr	meta
10	10:5359173	5359173	5-HT2beta	in	10:5359061	5359061	5-HT2beta	0.84409	112	ligustica & carnica	mnr	meta
10	10:5359173	5359173	5-HT2beta	in	10:5359090	5359090	5-HT2beta	1	83	ligustica & carnica	mnr	meta
10	10:5359173	5359173	5-HT2beta	in	10:5359169	5359169	5-HT2beta	1	4	ligustica & carnica	mnr	meta
10	10:5359173	5359173	5-HT2beta	in	10:5344273	5344273	5-HT2beta	1	14900	mellifera	mnr	meta
10	10:5359173	5359173	5-HT2beta	in	10:5355792	5355792	5-HT2beta	0.917647	3381	mellifera	mnr	meta
10	10:5359173	5359173	5-HT2beta	in	10:5355920	5355920	5-HT2beta	0.917647	3253	mellifera	mnr	meta
10	10:5359173	5359173	5-HT2beta	in	10:5355937	5355937	5-HT2beta	0.917647	3236	mellifera	mnr	meta
10	10:5359173	5359173	5-HT2beta	in	10:5356715	5356715	5-HT2beta	0.917647	2458	mellifera	mnr	meta
10	10:5359173	5359173	5-HT2beta	in	10:5356965	5356965	5-HT2beta	0.917647	2208	mellifera	mnr	meta
10	10:5359173	5359173	5-HT2beta	in	10:5357100	5357100	5-HT2beta	0.917647	2073	mellifera	mnr	meta
10	10:5359173	5359173	5-HT2beta	in	10:5357104	5357104	5-HT2beta	0.917647	2069	mellifera	mnr	meta
10	10:5359173	5359173	5-HT2beta	in	10:5357833	5357833	5-HT2beta	0.917647	1340	mellifera	mnr	meta
10	10:5359173	5359173	5-HT2beta	in	10:5358860	5358860	5-HT2beta	1	313	mellifera	mnr	meta
10	10:5359173	5359173	5-HT2beta	in	10:5358995	5358995	5-HT2beta	1	178	mellifera	mnr	meta
10	10:5359173	5359173	5-HT2beta	in	10:5359090	5359090	5-HT2beta	1	83	mellifera	mnr	meta
10	10:5359173	5359173	5-HT2beta	in	10:5359169	5359169	5-HT2beta	1	4	mellifera	mnr	meta
10	10:5359173	5359173	5-HT2beta	in	10:5359574	5359574	5-HT2beta	0.917647	401	mellifera	mnr	meta
10	10:5359173	5359173	5-HT2beta	in	10:5359584	5359584	5-HT2beta	0.917647	411	mellifera	mnr	meta
7	7:5762037	5762037	LOC100577472	downstream	7:4786865	4786865	LOC100578126	1	975172	ligustica & carnica	varroa_inf	meta
7	7:5762037	5762037	LOC100577472	downstream	7:6759115	6759115	LOC102656403	1	997078	ligustica & carnica	varroa_inf	meta
7	7:5762037	5762037	LOC100577472	downstream	7:6759492	6759492	LOC102656403	1	997455	ligustica & carnica	varroa_inf	meta
7	7:5762037	5762037	LOC100577472	downstream	7:4956493	4956493	LOC107964702	1	805544	ligustica & carnica	varroa_inf	meta
7	7:5762037	5762037	LOC100577472	downstream	7:4960691	4960691	LOC107964702	1	801346	ligustica & carnica	varroa_inf	meta
7	7:5762037	5762037	LOC100577472	downstream	7:4965433	4965433	LOC107964702	1	796604	ligustica & carnica	varroa_inf	meta
7	7:5762037	5762037	LOC100577472	downstream	7:4967437	4967437	LOC107964702	1	794600	ligustica & carnica	varroa_inf	meta
7	7:5762037	5762037	LOC100577472	downstream	7:7183959	7183959	LOC113218567	1	1421922	ligustica & carnica	varroa_inf	meta
7	7:5762037	5762037	LOC100577472	downstream	7:7228795	7228795	LOC113218567	1	1466758	ligustica & carnica	varroa_inf	meta
7	7:5762037	5762037	LOC100577472	downstream	7:7265300	7265300	LOC113218567	1	1503263	ligustica & carnica	varroa_inf	meta
7	7:5762037	5762037	LOC100577472	downstream	7:7268261	7268261	LOC113218567	1	1506224	ligustica & carnica	varroa_inf	meta
7	7:5762037	5762037	LOC100577472	downstream	7:7268329	7268329	LOC113218567	1	1506292	ligustica & carnica	varroa_inf	meta
7	7:5762037	5762037	LOC100577472	downstream	7:7268417	7268417	LOC113218567	1	1506380	ligustica & carnica	varroa_inf	meta
7	7:5762037	5762037	LOC100577472	downstream	7:7269808	7269808	LOC113218567	1	1507771	ligustica & carnica	varroa_inf	meta
7	7:5762037	5762037	LOC100577472	downstream	7:7272612	7272612	LOC113218567	1	1510575	ligustica & carnica	varroa_inf	meta
7	7:5762037	5762037	LOC100577472	downstream	7:7323771	7323771	LOC113218567	1	1561734	ligustica & carnica	varroa_inf	meta
7	7:5762037	5762037	LOC100577472	downstream	7:5038881	5038881	LOC409693	1	723156	ligustica & carnica	varroa_inf	meta
7	7:5762037	5762037	LOC100577472	downstream	7:3743759	3743759	LOC409913	1	2018278	ligustica & carnica	varroa_inf	meta
7	7:5762037	5762037	LOC100577472	downstream	7:3743795	3743795	LOC409913	1	2018242	ligustica & carnica	varroa_inf	meta
7	7:5762037	5762037	LOC100577472	downstream	7:3743855	3743855	LOC409913	1	2018182	ligustica & carnica	varroa_inf	meta
7	7:5762037	5762037	LOC100577472	downstream	7:2119014	2119014	LOC411748; LOC113218887	1	3643023	ligustica & carnica	varroa_inf	meta
7	7:5762037	5762037	LOC100577472	downstream	7:4659097	4659097	LOC412643	1	1102940	ligustica & carnica	varroa_inf	meta
7	7:5762037	5762037	LOC100577472	downstream	7:4661438	4661438	LOC412643	1	1100599	ligustica & carnica	varroa_inf	meta
7	7:5762037	5762037	LOC100577472	downstream	7:5842401	5842401	LOC413873	1	80364	ligustica & carnica	varroa_inf	meta
7	7:5762037	5762037	LOC100577472	downstream	7:5842508	5842508	LOC413873	1	80471	ligustica & carnica	varroa_inf	meta
7	7:5762037	5762037	LOC100577472	downstream	7:5849346	5849346	LOC413873	1	87309	ligustica & carnica	varroa_inf	meta
7	7:5762037	5762037	LOC100577472	downstream	7:4994463	4994463	LOC551524	1	767574	ligustica & carnica	varroa_inf	meta
7	7:5762037	5762037	LOC100577472	downstream	7:3776693	3776693	LOC725131	1	1985344	ligustica & carnica	varroa_inf	meta
7	7:5762037	5762037	LOC100577472	downstream	7:3777626	3777626	LOC725131	1	1984411	ligustica & carnica	varroa_inf	meta
7	7:5762037	5762037	LOC100577472	downstream	7:3782731	3782731	LOC725131	1	1979306	ligustica & carnica	varroa_inf	meta
7	7:5762037	5762037	LOC100577472	downstream	7:3783278	3783278	LOC725131	1	1978759	ligustica & carnica	varroa_inf	meta
7	7:5762037	5762037	LOC100577472	downstream	7:3786447	3786447	LOC725131	1	1975590	ligustica & carnica	varroa_inf	meta
7	7:5762037	5762037	LOC100577472	downstream	7:3788080	3788080	LOC725131	1	1973957	ligustica & carnica	varroa_inf	meta
7	7:5762037	5762037	LOC100577472	downstream	7:3922583	3922583	LOC725260	1	1839454	ligustica & carnica	varroa_inf	meta
7	7:5762037	5762037	LOC100577472	downstream	7:4990702	4990702	LOC726362	1	771335	ligustica & carnica	varroa_inf	meta
7	7:5762037	5762037	LOC100577472	downstream	7:5924728	5924728	LOC726401	1	162691	ligustica & carnica	varroa_inf	meta
7	7:5762037	5762037	LOC100577472	downstream	7:5927117	5927117	LOC726401	1	165080	ligustica & carnica	varroa_inf	meta
7	7:5762037	5762037	LOC100577472	downstream	7:5927925	5927925	LOC726401	1	165888	ligustica & carnica	varroa_inf	meta
7	7:5762037	5762037	LOC100577472	downstream	7:5931226	5931226	LOC726401	1	169189	ligustica & carnica	varroa_inf	meta
7	7:5762037	5762037	LOC100577472	downstream	7:5934076	5934076	LOC726401	1	172039	ligustica & carnica	varroa_inf	meta
7	7:5762037	5762037	LOC100577472	downstream	7:5374088	5374088	LOC727091	1	387949	ligustica & carnica	varroa_inf	meta
7	7:5762037	5762037	LOC100577472	downstream	7:5374431	5374431	LOC727091	1	387606	ligustica & carnica	varroa_inf	meta
7	7:5762037	5762037	LOC100577472	downstream	7:5391240	5391240	LOC727091	1	370797	ligustica & carnica	varroa_inf	meta
7	7:5762037	5762037	LOC100577472	downstream	7:7563881	7563881	nAChRa4	1	1801844	ligustica & carnica	varroa_inf	meta
7	7:5762037	5762037	LOC100577472	downstream	7:5712721	5712721	LOC100577472	1	49316	ligustica & carnica	varroa_inf	meta
7	7:5762037	5762037	LOC100577472	downstream	7:5712875	5712875	LOC100577472	1	49162	ligustica & carnica	varroa_inf	meta
7	7:5762037	5762037	LOC100577472	downstream	7:5712897	5712897	LOC100577472	1	49140	ligustica & carnica	varroa_inf	meta
7	7:5762037	5762037	LOC100577472	downstream	7:5712911	5712911	LOC100577472	1	49126	ligustica & carnica	varroa_inf	meta
7	7:5762037	5762037	LOC100577472	downstream	7:5713007	5713007	LOC100577472	1	49030	ligustica & carnica	varroa_inf	meta
7	7:5762037	5762037	LOC100577472	downstream	7:5713471	5713471	LOC100577472	1	48566	ligustica & carnica	varroa_inf	meta
7	7:5762037	5762037	LOC100577472	downstream	7:5713521	5713521	LOC100577472	1	48516	ligustica & carnica	varroa_inf	meta
7	7:5762037	5762037	LOC100577472	downstream	7:5716930	5716930	LOC100577472	1	45107	ligustica & carnica	varroa_inf	meta
7	7:5762037	5762037	LOC100577472	downstream	7:5717050	5717050	LOC100577472	1	44987	ligustica & carnica	varroa_inf	meta
7	7:5762037	5762037	LOC100577472	downstream	7:5717332	5717332	LOC100577472	1	44705	ligustica & carnica	varroa_inf	meta
7	7:5762037	5762037	LOC100577472	downstream	7:5718673	5718673	LOC100577472	1	43364	ligustica & carnica	varroa_inf	meta
7	7:5762037	5762037	LOC100577472	downstream	7:5718675	5718675	LOC100577472	1	43362	ligustica & carnica	varroa_inf	meta
7	7:5762037	5762037	LOC100577472	downstream	7:5753039	5753039	LOC100577472	1	8998	ligustica & carnica	varroa_inf	meta
3	3:6206342	6206342	LOC551170	in	3:6225156	6225156	LOC551170	1	18814	hybrids	mnr	meta
3	3:6206342	6206342	LOC551170	in	3:6080165	6080165	LOC102654169	1	126177	mellifera	mnr	meta
3	3:6206342	6206342	LOC551170	in	3:5790961	5790961	LOC410951	1	415381	mellifera	mnr	meta
3	3:6206342	6206342	LOC551170	in	3:6193584	6193584	LOC551170	1	12758	mellifera	mnr	meta
3	3:6206342	6206342	LOC551170	in	3:6195060	6195060	LOC551170	1	11282	mellifera	mnr	meta
14	14:6686131	6686131	LOC413466	in	14:6686133	6686133	LOC413466	1	2	hybrids	recap	meta
14	14:6686131	6686131	LOC413466	in	14:6686138	6686138	LOC413466	0.84994	7	hybrids	recap	meta
14	14:6686131	6686131	LOC413466	in	14:6686314	6686314	LOC413466	0.920229	183	hybrids	recap	meta
14	14:6686131	6686131	LOC413466	in	14:6689163	6689163	LOC413466	0.840147	3032	hybrids	recap	meta
14	14:6686131	6686131	LOC413466	in	14:6689172	6689172	LOC413466	0.840658	3041	hybrids	recap	meta
14	14:6686131	6686131	LOC413466	in	14:6689510	6689510	LOC413466	0.818937	3379	hybrids	recap	meta
14	14:6686131	6686131	LOC413466	in	14:6689636	6689636	LOC413466	0.837798	3505	hybrids	recap	meta
14	14:6686131	6686131	LOC413466	in	14:6695729	6695729	LOC413466	0.840987	9598	hybrids	recap	meta
14	14:6686131	6686131	LOC413466	in	14:6695801	6695801	LOC413466	0.840987	9670	hybrids	recap	meta
14	14:6686131	6686131	LOC413466	in	14:6695820	6695820	LOC413466	0.840987	9689	hybrids	recap	meta
14	14:6686131	6686131	LOC413466	in	14:6686133	6686133	LOC413466	1	2	ligustica & carnica	recap	meta
14	14:6686131	6686131	LOC413466	in	14:6565694	6565694	LOC100577840	1	120437	mellifera	recap	meta
14	14:6686131	6686131	LOC413466	in	14:6611162	6611162	LOC102655994	1	74969	mellifera	recap	meta
14	14:6686131	6686131	LOC413466	in	14:6611280	6611280	LOC102655994	1	74851	mellifera	recap	meta
14	14:6686131	6686131	LOC413466	in	14:6611746	6611746	LOC102655994	1	74385	mellifera	recap	meta
14	14:6686131	6686131	LOC413466	in	14:6611900	6611900	LOC102655994	1	74231	mellifera	recap	meta
14	14:6686131	6686131	LOC413466	in	14:6611971	6611971	LOC102655994	1	74160	mellifera	recap	meta
14	14:6686131	6686131	LOC413466	in	14:6612139	6612139	LOC102655994	1	73992	mellifera	recap	meta
14	14:6686131	6686131	LOC413466	in	14:6612940	6612940	LOC102655994	1	73191	mellifera	recap	meta
14	14:6686131	6686131	LOC413466	in	14:6628672	6628672	LOC113219217	1	57459	mellifera	recap	meta
14	14:6686131	6686131	LOC413466	in	14:6618997	6618997	LOC409084	1	67134	mellifera	recap	meta
14	14:6686131	6686131	LOC413466	in	14:6619015	6619015	LOC409084	1	67116	mellifera	recap	meta
14	14:6686131	6686131	LOC413466	in	14:6620168	6620168	LOC409084	1	65963	mellifera	recap	meta
14	14:6686131	6686131	LOC413466	in	14:6620465	6620465	LOC409084	1	65666	mellifera	recap	meta
14	14:6686131	6686131	LOC413466	in	14:6620486	6620486	LOC409084	1	65645	mellifera	recap	meta
14	14:6686131	6686131	LOC413466	in	14:6621485	6621485	LOC409084	1	64646	mellifera	recap	meta
14	14:6686131	6686131	LOC413466	in	14:6621524	6621524	LOC409084	1	64607	mellifera	recap	meta
14	14:6686131	6686131	LOC413466	in	14:6623678	6623678	LOC409084	1	62453	mellifera	recap	meta
14	14:6686131	6686131	LOC413466	in	14:6623686	6623686	LOC409084	1	62445	mellifera	recap	meta
14	14:6686131	6686131	LOC413466	in	14:6623734	6623734	LOC409084	1	62397	mellifera	recap	meta
14	14:6686131	6686131	LOC413466	in	14:6623830	6623830	LOC409084	1	62301	mellifera	recap	meta
14	14:6686131	6686131	LOC413466	in	14:6624573	6624573	LOC409084	1	61558	mellifera	recap	meta
14	14:6686131	6686131	LOC413466	in	14:6496814	6496814	LOC409752	1	189317	mellifera	recap	meta
14	14:6686131	6686131	LOC413466	in	14:6497122	6497122	LOC409752	1	189009	mellifera	recap	meta
14	14:6686131	6686131	LOC413466	in	14:6585626	6585626	LOC412070	1	100505	mellifera	recap	meta
14	14:6686131	6686131	LOC413466	in	14:6585831	6585831	LOC412070	1	100300	mellifera	recap	meta
14	14:6686131	6686131	LOC413466	in	14:6596432	6596432	LOC412074	1	89699	mellifera	recap	meta
14	14:6686131	6686131	LOC413466	in	14:6597760	6597760	LOC412074	1	88371	mellifera	recap	meta
14	14:6686131	6686131	LOC413466	in	14:6598690	6598690	LOC412074	1	87441	mellifera	recap	meta
14	14:6686131	6686131	LOC413466	in	14:6598882	6598882	LOC412074	1	87249	mellifera	recap	meta
14	14:6686131	6686131	LOC413466	in	14:6599124	6599124	LOC412074	1	87007	mellifera	recap	meta
14	14:6686131	6686131	LOC413466	in	14:6599332	6599332	LOC412074	1	86799	mellifera	recap	meta
14	14:6686131	6686131	LOC413466	in	14:6600303	6600303	LOC412074	1	85828	mellifera	recap	meta
14	14:6686131	6686131	LOC413466	in	14:6600359	6600359	LOC412074	1	85772	mellifera	recap	meta
14	14:6686131	6686131	LOC413466	in	14:6601117	6601117	LOC412074	1	85014	mellifera	recap	meta
14	14:6686131	6686131	LOC413466	in	14:6602001	6602001	LOC412074	1	84130	mellifera	recap	meta
14	14:6686131	6686131	LOC413466	in	14:6602104	6602104	LOC412074	1	84027	mellifera	recap	meta
14	14:6686131	6686131	LOC413466	in	14:6602331	6602331	LOC412074	1	83800	mellifera	recap	meta
14	14:6686131	6686131	LOC413466	in	14:6602445	6602445	LOC412074	1	83686	mellifera	recap	meta
14	14:6686131	6686131	LOC413466	in	14:6602751	6602751	LOC412074	1	83380	mellifera	recap	meta
14	14:6686131	6686131	LOC413466	in	14:6602821	6602821	LOC412074	1	83310	mellifera	recap	meta
14	14:6686131	6686131	LOC413466	in	14:6602831	6602831	LOC412074	1	83300	mellifera	recap	meta
14	14:6686131	6686131	LOC413466	in	14:6603029	6603029	LOC412074	1	83102	mellifera	recap	meta
14	14:6686131	6686131	LOC413466	in	14:6572081	6572081	LOC412320	1	114050	mellifera	recap	meta
14	14:6686131	6686131	LOC413466	in	14:6572742	6572742	LOC412320	1	113389	mellifera	recap	meta
14	14:6686131	6686131	LOC413466	in	14:6573202	6573202	LOC412320	1	112929	mellifera	recap	meta
14	14:6686131	6686131	LOC413466	in	14:6573308	6573308	LOC412320	1	112823	mellifera	recap	meta
14	14:6686131	6686131	LOC413466	in	14:6573325	6573325	LOC412320	1	112806	mellifera	recap	meta
14	14:6686131	6686131	LOC413466	in	14:6643886	6643886	LOC412617	1	42245	mellifera	recap	meta
14	14:6686131	6686131	LOC413466	in	14:6644275	6644275	LOC412617	1	41856	mellifera	recap	meta
14	14:6686131	6686131	LOC413466	in	14:6575239	6575239	LOC550686	1	110892	mellifera	recap	meta
14	14:6686131	6686131	LOC413466	in	14:6575325	6575325	LOC550686	1	110806	mellifera	recap	meta
14	14:6686131	6686131	LOC413466	in	14:6575841	6575841	LOC550686	1	110290	mellifera	recap	meta
14	14:6686131	6686131	LOC413466	in	14:6575856	6575856	LOC550686	1	110275	mellifera	recap	meta
14	14:6686131	6686131	LOC413466	in	14:6576795	6576795	LOC550686	1	109336	mellifera	recap	meta
14	14:6686131	6686131	LOC413466	in	14:6578064	6578064	LOC550686	1	108067	mellifera	recap	meta
14	14:6686131	6686131	LOC413466	in	14:6578565	6578565	LOC550686	1	107566	mellifera	recap	meta
14	14:6686131	6686131	LOC413466	in	14:6578876	6578876	LOC550686	1	107255	mellifera	recap	meta
14	14:6686131	6686131	LOC413466	in	14:6655628	6655628	LOC551618	1	30503	mellifera	recap	meta
14	14:6686131	6686131	LOC413466	in	14:6656827	6656827	LOC551618	1	29304	mellifera	recap	meta
14	14:6686131	6686131	LOC413466	in	14:6657006	6657006	LOC551618	1	29125	mellifera	recap	meta
14	14:6686131	6686131	LOC413466	in	14:6588117	6588117	LOC726867	1	98014	mellifera	recap	meta
14	14:6686131	6686131	LOC413466	in	14:6588910	6588910	LOC726867	1	97221	mellifera	recap	meta
14	14:6686131	6686131	LOC413466	in	14:6589819	6589819	LOC726867	1	96312	mellifera	recap	meta
14	14:6686131	6686131	LOC413466	in	14:6590788	6590788	LOC726867	1	95343	mellifera	recap	meta
14	14:6686131	6686131	LOC413466	in	14:6567726	6567726	LOC726906	1	118405	mellifera	recap	meta
14	14:6686131	6686131	LOC413466	in	14:6568015	6568015	LOC726906	1	118116	mellifera	recap	meta
14	14:6686131	6686131	LOC413466	in	14:6568499	6568499	LOC726906	1	117632	mellifera	recap	meta
14	14:6686131	6686131	LOC413466	in	14:6568528	6568528	LOC726906	1	117603	mellifera	recap	meta
14	14:6686131	6686131	LOC413466	in	14:6568582	6568582	LOC726906	1	117549	mellifera	recap	meta
14	14:6686131	6686131	LOC413466	in	14:6569884	6569884	LOC726906	1	116247	mellifera	recap	meta
14	14:6686131	6686131	LOC413466	in	14:6630307	6630307	LOC726928	1	55824	mellifera	recap	meta
14	14:6686131	6686131	LOC413466	in	14:6631700	6631700	LOC726928	1	54431	mellifera	recap	meta
14	14:6686131	6686131	LOC413466	in	14:6631947	6631947	LOC726928	1	54184	mellifera	recap	meta
14	14:6686131	6686131	LOC413466	in	14:6632596	6632596	LOC726928	1	53535	mellifera	recap	meta
14	14:6686131	6686131	LOC413466	in	14:6633625	6633625	LOC726928	1	52506	mellifera	recap	meta
14	14:6686131	6686131	LOC413466	in	14:6593997	6593997	LOC726961	1	92134	mellifera	recap	meta
14	14:6686131	6686131	LOC413466	in	14:6595435	6595435	LOC726961	1	90696	mellifera	recap	meta
14	14:6686131	6686131	LOC413466	in	14:6547088	6547088	LOC727486	1	139043	mellifera	recap	meta
14	14:6686131	6686131	LOC413466	in	14:6554307	6554307	LOC727486	1	131824	mellifera	recap	meta
14	14:6686131	6686131	LOC413466	in	14:6561223	6561223	LOC727486	1	124908	mellifera	recap	meta
14	14:6686131	6686131	LOC413466	in	14:6561227	6561227	LOC727486	1	124904	mellifera	recap	meta
14	14:6686131	6686131	LOC413466	in	14:6561326	6561326	LOC727486	1	124805	mellifera	recap	meta
14	14:6686131	6686131	LOC413466	in	14:6561367	6561367	LOC727486	1	124764	mellifera	recap	meta
14	14:6686131	6686131	LOC413466	in	14:6561534	6561534	LOC727486	1	124597	mellifera	recap	meta
14	14:6686131	6686131	LOC413466	in	14:6561602	6561602	LOC727486	1	124529	mellifera	recap	meta
14	14:6686131	6686131	LOC413466	in	14:6561884	6561884	LOC727486	1	124247	mellifera	recap	meta
14	14:6686131	6686131	LOC413466	in	14:6669142	6669142	LOC413466	1	16989	mellifera	recap	meta
14	14:6686131	6686131	LOC413466	in	14:6669322	6669322	LOC413466	1	16809	mellifera	recap	meta
14	14:6686131	6686131	LOC413466	in	14:6671284	6671284	LOC413466	1	14847	mellifera	recap	meta
14	14:6686131	6686131	LOC413466	in	14:6671287	6671287	LOC413466	1	14844	mellifera	recap	meta
14	14:6686131	6686131	LOC413466	in	14:6671307	6671307	LOC413466	1	14824	mellifera	recap	meta
14	14:6686131	6686131	LOC413466	in	14:6677508	6677508	LOC413466	1	8623	mellifera	recap	meta
14	14:6686131	6686131	LOC413466	in	14:6678463	6678463	LOC413466	1	7668	mellifera	recap	meta
14	14:6686131	6686131	LOC413466	in	14:6678993	6678993	LOC413466	1	7138	mellifera	recap	meta
14	14:6686131	6686131	LOC413466	in	14:6680985	6680985	LOC413466	1	5146	mellifera	recap	meta
14	14:6686131	6686131	LOC413466	in	14:6681563	6681563	LOC413466	1	4568	mellifera	recap	meta
14	14:6686131	6686131	LOC413466	in	14:6681786	6681786	LOC413466	1	4345	mellifera	recap	meta
14	14:6686131	6686131	LOC413466	in	14:6681996	6681996	LOC413466	1	4135	mellifera	recap	meta
14	14:6686131	6686131	LOC413466	in	14:6682515	6682515	LOC413466	1	3616	mellifera	recap	meta
14	14:6686131	6686131	LOC413466	in	14:6682971	6682971	LOC413466	1	3160	mellifera	recap	meta
14	14:6686131	6686131	LOC413466	in	14:6682973	6682973	LOC413466	1	3158	mellifera	recap	meta
14	14:6686131	6686131	LOC413466	in	14:6683035	6683035	LOC413466	1	3096	mellifera	recap	meta
14	14:6686131	6686131	LOC413466	in	14:6683047	6683047	LOC413466	1	3084	mellifera	recap	meta
14	14:6686131	6686131	LOC413466	in	14:6683080	6683080	LOC413466	1	3051	mellifera	recap	meta
14	14:6686131	6686131	LOC413466	in	14:6683979	6683979	LOC413466	1	2152	mellifera	recap	meta
14	14:6686131	6686131	LOC413466	in	14:6685449	6685449	LOC413466	1	682	mellifera	recap	meta
14	14:6686131	6686131	LOC413466	in	14:6686133	6686133	LOC413466	1	2	mellifera	recap	meta
14	14:6686131	6686131	LOC413466	in	14:6686138	6686138	LOC413466	1	7	mellifera	recap	meta
14	14:6686131	6686131	LOC413466	in	14:6686359	6686359	LOC413466	1	228	mellifera	recap	meta
14	14:6686131	6686131	LOC413466	in	14:6687849	6687849	LOC413466	1	1718	mellifera	recap	meta
14	14:6686131	6686131	LOC413466	in	14:6689163	6689163	LOC413466	1	3032	mellifera	recap	meta
14	14:6686131	6686131	LOC413466	in	14:6689172	6689172	LOC413466	1	3041	mellifera	recap	meta
14	14:6686131	6686131	LOC413466	in	14:6689457	6689457	LOC413466	1	3326	mellifera	recap	meta
14	14:6686131	6686131	LOC413466	in	14:6690283	6690283	LOC413466	1	4152	mellifera	recap	meta
14	14:6686131	6686131	LOC413466	in	14:6690294	6690294	LOC413466	1	4163	mellifera	recap	meta
14	14:6686131	6686131	LOC413466	in	14:6691277	6691277	LOC413466	1	5146	mellifera	recap	meta
14	14:6686131	6686131	LOC413466	in	14:6693715	6693715	LOC413466	1	7584	mellifera	recap	meta
14	14:6686131	6686131	LOC413466	in	14:6693734	6693734	LOC413466	1	7603	mellifera	recap	meta
14	14:6686131	6686131	LOC413466	in	14:6693996	6693996	LOC413466	1	7865	mellifera	recap	meta
14	14:6686131	6686131	LOC413466	in	14:6694192	6694192	LOC413466	1	8061	mellifera	recap	meta
14	14:6686131	6686131	LOC413466	in	14:6694774	6694774	LOC413466	1	8643	mellifera	recap	meta
14	14:6686131	6686131	LOC413466	in	14:6696320	6696320	LOC413466	1	10189	mellifera	recap	meta
14	14:6686131	6686131	LOC413466	in	14:6696346	6696346	LOC413466	1	10215	mellifera	recap	meta
14	14:6686131	6686131	LOC413466	in	14:6696797	6696797	LOC413466	1	10666	mellifera	recap	meta
14	14:6686131	6686131	LOC413466	in	14:6696946	6696946	LOC413466	1	10815	mellifera	recap	meta
14	14:6686131	6686131	LOC413466	in	14:6696953	6696953	LOC413466	1	10822	mellifera	recap	meta
14	14:6686131	6686131	LOC413466	in	14:6696958	6696958	LOC413466	1	10827	mellifera	recap	meta
14	14:6686131	6686131	LOC413466	in	14:6696963	6696963	LOC413466	1	10832	mellifera	recap	meta
14	14:6686131	6686131	LOC413466	in	14:6696989	6696989	LOC413466	1	10858	mellifera	recap	meta
14	14:6686131	6686131	LOC413466	in	14:6701038	6701038	LOC413466	1	14907	mellifera	recap	meta
14	14:6686131	6686131	LOC413466	in	14:6701039	6701039	LOC413466	1	14908	mellifera	recap	meta
14	14:6686131	6686131	LOC413466	in	14:6701074	6701074	LOC413466	1	14943	mellifera	recap	meta
14	14:6686131	6686131	LOC413466	in	14:6703852	6703852	LOC413466	1	17721	mellifera	recap	meta
14	14:6686131	6686131	LOC413466	in	14:6703956	6703956	LOC413466	1	17825	mellifera	recap	meta
14	14:6686131	6686131	LOC413466	in	14:6706174	6706174	LOC413466	1	20043	mellifera	recap	meta
14	14:6686131	6686131	LOC413466	in	14:6706384	6706384	LOC413466	1	20253	mellifera	recap	meta
14	14:6686131	6686131	LOC413466	in	14:6728980	6728980	LOC413466	1	42849	mellifera	recap	meta
14	14:6686131	6686131	LOC413466	in	14:6729467	6729467	LOC413466	1	43336	mellifera	recap	meta
5	5:6761414	6761414	LOC100578444; LOC724169	upstream; downstream	5:2789243	2789243	CSP4	1	3972171	ligustica & carnica	recap	meta
5	5:6761414	6761414	LOC100578444; LOC724169	upstream; downstream	5:2789803	2789803	CSP4	1	3971611	ligustica & carnica	recap	meta
5	5:6761414	6761414	LOC100578444; LOC724169	upstream; downstream	5:3567277	3567277	Dsx	1	3194137	ligustica & carnica	recap	meta
5	5:6761414	6761414	LOC100578444; LOC724169	upstream; downstream	5:3570383	3570383	Dsx	1	3191031	ligustica & carnica	recap	meta
5	5:6761414	6761414	LOC100578444; LOC724169	upstream; downstream	5:3577815	3577815	Dsx	1	3183599	ligustica & carnica	recap	meta
5	5:6761414	6761414	LOC100578444; LOC724169	upstream; downstream	5:3578040	3578040	Dsx	1	3183374	ligustica & carnica	recap	meta
5	5:6761414	6761414	LOC100578444; LOC724169	upstream; downstream	5:3578041	3578041	Dsx	1	3183373	ligustica & carnica	recap	meta
5	5:6761414	6761414	LOC100578444; LOC724169	upstream; downstream	5:3578044	3578044	Dsx	1	3183370	ligustica & carnica	recap	meta
5	5:6761414	6761414	LOC100578444; LOC724169	upstream; downstream	5:3578853	3578853	Dsx	1	3182561	ligustica & carnica	recap	meta
5	5:6761414	6761414	LOC100578444; LOC724169	upstream; downstream	5:3578911	3578911	Dsx	1	3182503	ligustica & carnica	recap	meta
5	5:6761414	6761414	LOC100578444; LOC724169	upstream; downstream	5:3578918	3578918	Dsx	1	3182496	ligustica & carnica	recap	meta
5	5:6761414	6761414	LOC100578444; LOC724169	upstream; downstream	5:3579243	3579243	Dsx	1	3182171	ligustica & carnica	recap	meta
5	5:6761414	6761414	LOC100578444; LOC724169	upstream; downstream	5:7350454	7350454	IF-2mt	1	589040	ligustica & carnica	recap	meta
5	5:6761414	6761414	LOC100578444; LOC724169	upstream; downstream	5:8919189	8919189	LOC100576129	1	2157775	ligustica & carnica	recap	meta
5	5:6761414	6761414	LOC100578444; LOC724169	upstream; downstream	5:8943410	8943410	LOC100576129	1	2181996	ligustica & carnica	recap	meta
5	5:6761414	6761414	LOC100578444; LOC724169	upstream; downstream	5:8944337	8944337	LOC100576129	1	2182923	ligustica & carnica	recap	meta
5	5:6761414	6761414	LOC100578444; LOC724169	upstream; downstream	5:8949386	8949386	LOC100576129	1	2187972	ligustica & carnica	recap	meta
5	5:6761414	6761414	LOC100578444; LOC724169	upstream; downstream	5:8991581	8991581	LOC100576129	1	2230167	ligustica & carnica	recap	meta
5	5:6761414	6761414	LOC100578444; LOC724169	upstream; downstream	5:8994707	8994707	LOC100576129	1	2233293	ligustica & carnica	recap	meta
5	5:6761414	6761414	LOC100578444; LOC724169	upstream; downstream	5:9025336	9025336	LOC100576129	1	2263922	ligustica & carnica	recap	meta
5	5:6761414	6761414	LOC100578444; LOC724169	upstream; downstream	5:9027222	9027222	LOC100576129	1	2265808	ligustica & carnica	recap	meta
5	5:6761414	6761414	LOC100578444; LOC724169	upstream; downstream	5:9028301	9028301	LOC100576129	1	2266887	ligustica & carnica	recap	meta
5	5:6761414	6761414	LOC100578444; LOC724169	upstream; downstream	5:8809427	8809427	LOC100576196	1	2048013	ligustica & carnica	recap	meta
5	5:6761414	6761414	LOC100578444; LOC724169	upstream; downstream	5:8819055	8819055	LOC100576196	1	2057641	ligustica & carnica	recap	meta
5	5:6761414	6761414	LOC100578444; LOC724169	upstream; downstream	5:2815693	2815693	LOC100576449	1	3945721	ligustica & carnica	recap	meta
5	5:6761414	6761414	LOC100578444; LOC724169	upstream; downstream	5:2815710	2815710	LOC100576449	1	3945704	ligustica & carnica	recap	meta
5	5:6761414	6761414	LOC100578444; LOC724169	upstream; downstream	5:2815715	2815715	LOC100576449	1	3945699	ligustica & carnica	recap	meta
5	5:6761414	6761414	LOC100578444; LOC724169	upstream; downstream	5:2828872	2828872	LOC100576449	1	3932542	ligustica & carnica	recap	meta
5	5:6761414	6761414	LOC100578444; LOC724169	upstream; downstream	5:5056671	5056671	LOC100577231; LOC113218785	1	1704743	ligustica & carnica	recap	meta
5	5:6761414	6761414	LOC100578444; LOC724169	upstream; downstream	5:5059085	5059085	LOC100577231; LOC113218785	1	1702329	ligustica & carnica	recap	meta
5	5:6761414	6761414	LOC100578444; LOC724169	upstream; downstream	5:5152147	5152147	LOC100578151	1	1609267	ligustica & carnica	recap	meta
5	5:6761414	6761414	LOC100578444; LOC724169	upstream; downstream	5:6448073	6448073	LOC100578665	1	313341	ligustica & carnica	recap	meta
5	5:6761414	6761414	LOC100578444; LOC724169	upstream; downstream	5:6448522	6448522	LOC100578665	1	312892	ligustica & carnica	recap	meta
5	5:6761414	6761414	LOC100578444; LOC724169	upstream; downstream	5:7049544	7049544	LOC102655904	1	288130	ligustica & carnica	recap	meta
5	5:6761414	6761414	LOC100578444; LOC724169	upstream; downstream	5:4982175	4982175	LOC113218800	1	1779239	ligustica & carnica	recap	meta
5	5:6761414	6761414	LOC100578444; LOC724169	upstream; downstream	5:1301699	1301699	LOC408822	1	5459715	ligustica & carnica	recap	meta
5	5:6761414	6761414	LOC100578444; LOC724169	upstream; downstream	5:1340508	1340508	LOC408822	1	5420906	ligustica & carnica	recap	meta
5	5:6761414	6761414	LOC100578444; LOC724169	upstream; downstream	5:1347413	1347413	LOC408822	1	5414001	ligustica & carnica	recap	meta
5	5:6761414	6761414	LOC100578444; LOC724169	upstream; downstream	5:1407754	1407754	LOC408822	1	5353660	ligustica & carnica	recap	meta
5	5:6761414	6761414	LOC100578444; LOC724169	upstream; downstream	5:1418359	1418359	LOC408822	1	5343055	ligustica & carnica	recap	meta
5	5:6761414	6761414	LOC100578444; LOC724169	upstream; downstream	5:1418830	1418830	LOC408822	1	5342584	ligustica & carnica	recap	meta
5	5:6761414	6761414	LOC100578444; LOC724169	upstream; downstream	5:1418851	1418851	LOC408822	1	5342563	ligustica & carnica	recap	meta
5	5:6761414	6761414	LOC100578444; LOC724169	upstream; downstream	5:4314700	4314700	LOC408824	1	2446714	ligustica & carnica	recap	meta
5	5:6761414	6761414	LOC100578444; LOC724169	upstream; downstream	5:4321098	4321098	LOC408824	1	2440316	ligustica & carnica	recap	meta
5	5:6761414	6761414	LOC100578444; LOC724169	upstream; downstream	5:4329380	4329380	LOC408824	1	2432034	ligustica & carnica	recap	meta
5	5:6761414	6761414	LOC100578444; LOC724169	upstream; downstream	5:4333460	4333460	LOC408824	1	2427954	ligustica & carnica	recap	meta
5	5:6761414	6761414	LOC100578444; LOC724169	upstream; downstream	5:4333462	4333462	LOC408824	1	2427952	ligustica & carnica	recap	meta
5	5:6761414	6761414	LOC100578444; LOC724169	upstream; downstream	5:4357501	4357501	LOC408824	1	2403913	ligustica & carnica	recap	meta
5	5:6761414	6761414	LOC100578444; LOC724169	upstream; downstream	5:4417107	4417107	LOC408824	1	2344307	ligustica & carnica	recap	meta
5	5:6761414	6761414	LOC100578444; LOC724169	upstream; downstream	5:4464721	4464721	LOC408824	1	2296693	ligustica & carnica	recap	meta
5	5:6761414	6761414	LOC100578444; LOC724169	upstream; downstream	5:4472976	4472976	LOC408824	1	2288438	ligustica & carnica	recap	meta
5	5:6761414	6761414	LOC100578444; LOC724169	upstream; downstream	5:4485280	4485280	LOC408824	1	2276134	ligustica & carnica	recap	meta
5	5:6761414	6761414	LOC100578444; LOC724169	upstream; downstream	5:4486527	4486527	LOC408824	1	2274887	ligustica & carnica	recap	meta
5	5:6761414	6761414	LOC100578444; LOC724169	upstream; downstream	5:4488763	4488763	LOC408824	1	2272651	ligustica & carnica	recap	meta
5	5:6761414	6761414	LOC100578444; LOC724169	upstream; downstream	5:4513412	4513412	LOC408824	1	2248002	ligustica & carnica	recap	meta
5	5:6761414	6761414	LOC100578444; LOC724169	upstream; downstream	5:4555201	4555201	LOC408824	1	2206213	ligustica & carnica	recap	meta
5	5:6761414	6761414	LOC100578444; LOC724169	upstream; downstream	5:4557955	4557955	LOC408824	1	2203459	ligustica & carnica	recap	meta
5	5:6761414	6761414	LOC100578444; LOC724169	upstream; downstream	5:4561390	4561390	LOC408824	1	2200024	ligustica & carnica	recap	meta
5	5:6761414	6761414	LOC100578444; LOC724169	upstream; downstream	5:4586069	4586069	LOC408824	1	2175345	ligustica & carnica	recap	meta
5	5:6761414	6761414	LOC100578444; LOC724169	upstream; downstream	5:4365371	4365371	LOC408824; LOC113218793	1	2396043	ligustica & carnica	recap	meta
5	5:6761414	6761414	LOC100578444; LOC724169	upstream; downstream	5:4385142	4385142	LOC408824; LOC113218793	1	2376272	ligustica & carnica	recap	meta
5	5:6761414	6761414	LOC100578444; LOC724169	upstream; downstream	5:4385548	4385548	LOC408824; LOC113218793	1	2375866	ligustica & carnica	recap	meta
5	5:6761414	6761414	LOC100578444; LOC724169	upstream; downstream	5:4406970	4406970	LOC408824; LOC113218793	1	2354444	ligustica & carnica	recap	meta
5	5:6761414	6761414	LOC100578444; LOC724169	upstream; downstream	5:4411895	4411895	LOC408824; LOC113218793	1	2349519	ligustica & carnica	recap	meta
5	5:6761414	6761414	LOC100578444; LOC724169	upstream; downstream	5:4454254	4454254	LOC408824; LOC113218795	1	2307160	ligustica & carnica	recap	meta
5	5:6761414	6761414	LOC100578444; LOC724169	upstream; downstream	5:5742206	5742206	LOC408827	1	1019208	ligustica & carnica	recap	meta
5	5:6761414	6761414	LOC100578444; LOC724169	upstream; downstream	5:5744659	5744659	LOC408827	1	1016755	ligustica & carnica	recap	meta
5	5:6761414	6761414	LOC100578444; LOC724169	upstream; downstream	5:5868803	5868803	LOC408830	1	892611	ligustica & carnica	recap	meta
5	5:6761414	6761414	LOC100578444; LOC724169	upstream; downstream	5:8542514	8542514	LOC408835	1	1781100	ligustica & carnica	recap	meta
5	5:6761414	6761414	LOC100578444; LOC724169	upstream; downstream	5:8547806	8547806	LOC408835	1	1786392	ligustica & carnica	recap	meta
5	5:6761414	6761414	LOC100578444; LOC724169	upstream; downstream	5:8860480	8860480	LOC408836	1	2099066	ligustica & carnica	recap	meta
5	5:6761414	6761414	LOC100578444; LOC724169	upstream; downstream	5:8865618	8865618	LOC408836	1	2104204	ligustica & carnica	recap	meta
5	5:6761414	6761414	LOC100578444; LOC724169	upstream; downstream	5:8875766	8875766	LOC408836	1	2114352	ligustica & carnica	recap	meta
5	5:6761414	6761414	LOC100578444; LOC724169	upstream; downstream	5:8878380	8878380	LOC408836	1	2116966	ligustica & carnica	recap	meta
5	5:6761414	6761414	LOC100578444; LOC724169	upstream; downstream	5:9822278	9822278	LOC408839	1	3060864	ligustica & carnica	recap	meta
5	5:6761414	6761414	LOC100578444; LOC724169	upstream; downstream	5:9824548	9824548	LOC408839	1	3063134	ligustica & carnica	recap	meta
5	5:6761414	6761414	LOC100578444; LOC724169	upstream; downstream	5:9827358	9827358	LOC408839	1	3065944	ligustica & carnica	recap	meta
5	5:6761414	6761414	LOC100578444; LOC724169	upstream; downstream	5:9827404	9827404	LOC408839	1	3065990	ligustica & carnica	recap	meta
5	5:6761414	6761414	LOC100578444; LOC724169	upstream; downstream	5:9827579	9827579	LOC408839	1	3066165	ligustica & carnica	recap	meta
5	5:6761414	6761414	LOC100578444; LOC724169	upstream; downstream	5:9835975	9835975	LOC408839	1	3074561	ligustica & carnica	recap	meta
5	5:6761414	6761414	LOC100578444; LOC724169	upstream; downstream	5:9818796	9818796	LOC408839; LOC100578156	1	3057382	ligustica & carnica	recap	meta
5	5:6761414	6761414	LOC100578444; LOC724169	upstream; downstream	5:9819637	9819637	LOC408839; LOC100578156	1	3058223	ligustica & carnica	recap	meta
5	5:6761414	6761414	LOC100578444; LOC724169	upstream; downstream	5:9819743	9819743	LOC408839; LOC100578156	1	3058329	ligustica & carnica	recap	meta
5	5:6761414	6761414	LOC100578444; LOC724169	upstream; downstream	5:9819829	9819829	LOC408839; LOC100578156	1	3058415	ligustica & carnica	recap	meta
5	5:6761414	6761414	LOC100578444; LOC724169	upstream; downstream	5:9733601	9733601	LOC408840; LOC102654429	1	2972187	ligustica & carnica	recap	meta
5	5:6761414	6761414	LOC100578444; LOC724169	upstream; downstream	5:9735318	9735318	LOC408840; LOC102654429	1	2973904	ligustica & carnica	recap	meta
5	5:6761414	6761414	LOC100578444; LOC724169	upstream; downstream	5:9736837	9736837	LOC408840; LOC102654429	1	2975423	ligustica & carnica	recap	meta
5	5:6761414	6761414	LOC100578444; LOC724169	upstream; downstream	5:9748162	9748162	LOC408840; LOC113218769	1	2986748	ligustica & carnica	recap	meta
5	5:6761414	6761414	LOC100578444; LOC724169	upstream; downstream	5:10368354	10368354	LOC408844	1	3606940	ligustica & carnica	recap	meta
5	5:6761414	6761414	LOC100578444; LOC724169	upstream; downstream	5:10393101	10393101	LOC408844	1	3631687	ligustica & carnica	recap	meta
5	5:6761414	6761414	LOC100578444; LOC724169	upstream; downstream	5:10399145	10399145	LOC408844	1	3637731	ligustica & carnica	recap	meta
5	5:6761414	6761414	LOC100578444; LOC724169	upstream; downstream	5:10407035	10407035	LOC408844	1	3645621	ligustica & carnica	recap	meta
5	5:6761414	6761414	LOC100578444; LOC724169	upstream; downstream	5:12239208	12239208	LOC408862	1	5477794	ligustica & carnica	recap	meta
5	5:6761414	6761414	LOC100578444; LOC724169	upstream; downstream	5:12245805	12245805	LOC408862	1	5484391	ligustica & carnica	recap	meta
5	5:6761414	6761414	LOC100578444; LOC724169	upstream; downstream	5:12249859	12249859	LOC408862	1	5488445	ligustica & carnica	recap	meta
5	5:6761414	6761414	LOC100578444; LOC724169	upstream; downstream	5:12355615	12355615	LOC408862	1	5594201	ligustica & carnica	recap	meta
5	5:6761414	6761414	LOC100578444; LOC724169	upstream; downstream	5:12360763	12360763	LOC408862	1	5599349	ligustica & carnica	recap	meta
5	5:6761414	6761414	LOC100578444; LOC724169	upstream; downstream	5:12403218	12403218	LOC408862	1	5641804	ligustica & carnica	recap	meta
5	5:6761414	6761414	LOC100578444; LOC724169	upstream; downstream	5:12403593	12403593	LOC408862	1	5642179	ligustica & carnica	recap	meta
5	5:6761414	6761414	LOC100578444; LOC724169	upstream; downstream	5:12404914	12404914	LOC408862	1	5643500	ligustica & carnica	recap	meta
5	5:6761414	6761414	LOC100578444; LOC724169	upstream; downstream	5:12404937	12404937	LOC408862	1	5643523	ligustica & carnica	recap	meta
5	5:6761414	6761414	LOC100578444; LOC724169	upstream; downstream	5:12405227	12405227	LOC408862	1	5643813	ligustica & carnica	recap	meta
5	5:6761414	6761414	LOC100578444; LOC724169	upstream; downstream	5:12408823	12408823	LOC408862	1	5647409	ligustica & carnica	recap	meta
5	5:6761414	6761414	LOC100578444; LOC724169	upstream; downstream	5:12409491	12409491	LOC408862	1	5648077	ligustica & carnica	recap	meta
5	5:6761414	6761414	LOC100578444; LOC724169	upstream; downstream	5:12410092	12410092	LOC408862	1	5648678	ligustica & carnica	recap	meta
5	5:6761414	6761414	LOC100578444; LOC724169	upstream; downstream	5:12548667	12548667	LOC408862	1	5787253	ligustica & carnica	recap	meta
5	5:6761414	6761414	LOC100578444; LOC724169	upstream; downstream	5:12550953	12550953	LOC408862	1	5789539	ligustica & carnica	recap	meta
5	5:6761414	6761414	LOC100578444; LOC724169	upstream; downstream	5:12792646	12792646	LOC408865	1	6031232	ligustica & carnica	recap	meta
5	5:6761414	6761414	LOC100578444; LOC724169	upstream; downstream	5:3633677	3633677	LOC409063	1	3127737	ligustica & carnica	recap	meta
5	5:6761414	6761414	LOC100578444; LOC724169	upstream; downstream	5:13163700	13163700	LOC409141	1	6402286	ligustica & carnica	recap	meta
5	5:6761414	6761414	LOC100578444; LOC724169	upstream; downstream	5:13308082	13308082	LOC409207	1	6546668	ligustica & carnica	recap	meta
5	5:6761414	6761414	LOC100578444; LOC724169	upstream; downstream	5:4869000	4869000	LOC409782	1	1892414	ligustica & carnica	recap	meta
5	5:6761414	6761414	LOC100578444; LOC724169	upstream; downstream	5:4923859	4923859	LOC409782	1	1837555	ligustica & carnica	recap	meta
5	5:6761414	6761414	LOC100578444; LOC724169	upstream; downstream	5:4924338	4924338	LOC409782	1	1837076	ligustica & carnica	recap	meta
5	5:6761414	6761414	LOC100578444; LOC724169	upstream; downstream	5:6650222	6650222	LOC409882	1	111192	ligustica & carnica	recap	meta
5	5:6761414	6761414	LOC100578444; LOC724169	upstream; downstream	5:6667871	6667871	LOC409882	1	93543	ligustica & carnica	recap	meta
5	5:6761414	6761414	LOC100578444; LOC724169	upstream; downstream	5:6667888	6667888	LOC409882	1	93526	ligustica & carnica	recap	meta
5	5:6761414	6761414	LOC100578444; LOC724169	upstream; downstream	5:6667988	6667988	LOC409882	1	93426	ligustica & carnica	recap	meta
5	5:6761414	6761414	LOC100578444; LOC724169	upstream; downstream	5:7375066	7375066	LOC410109	1	613652	ligustica & carnica	recap	meta
5	5:6761414	6761414	LOC100578444; LOC724169	upstream; downstream	5:1899592	1899592	LOC411059	1	4861822	ligustica & carnica	recap	meta
5	5:6761414	6761414	LOC100578444; LOC724169	upstream; downstream	5:1905246	1905246	LOC411059	1	4856168	ligustica & carnica	recap	meta
5	5:6761414	6761414	LOC100578444; LOC724169	upstream; downstream	5:1912174	1912174	LOC411059	1	4849240	ligustica & carnica	recap	meta
5	5:6761414	6761414	LOC100578444; LOC724169	upstream; downstream	5:1914294	1914294	LOC411059	1	4847120	ligustica & carnica	recap	meta
5	5:6761414	6761414	LOC100578444; LOC724169	upstream; downstream	5:5422237	5422237	LOC411065	1	1339177	ligustica & carnica	recap	meta
5	5:6761414	6761414	LOC100578444; LOC724169	upstream; downstream	5:5430566	5430566	LOC411065	1	1330848	ligustica & carnica	recap	meta
5	5:6761414	6761414	LOC100578444; LOC724169	upstream; downstream	5:5492074	5492074	LOC411070	1	1269340	ligustica & carnica	recap	meta
5	5:6761414	6761414	LOC100578444; LOC724169	upstream; downstream	5:6042599	6042599	LOC411078	1	718815	ligustica & carnica	recap	meta
5	5:6761414	6761414	LOC100578444; LOC724169	upstream; downstream	5:5945470	5945470	LOC411078; LOC102654898	1	815944	ligustica & carnica	recap	meta
5	5:6761414	6761414	LOC100578444; LOC724169	upstream; downstream	5:5949150	5949150	LOC411078; LOC102654898	1	812264	ligustica & carnica	recap	meta
5	5:6761414	6761414	LOC100578444; LOC724169	upstream; downstream	5:5949212	5949212	LOC411078; LOC102654898	1	812202	ligustica & carnica	recap	meta
5	5:6761414	6761414	LOC100578444; LOC724169	upstream; downstream	5:5949879	5949879	LOC411078; LOC102654898	1	811535	ligustica & carnica	recap	meta
5	5:6761414	6761414	LOC100578444; LOC724169	upstream; downstream	5:5973569	5973569	LOC411078; LOC102654898	1	787845	ligustica & carnica	recap	meta
5	5:6761414	6761414	LOC100578444; LOC724169	upstream; downstream	5:6002839	6002839	LOC411078; LOC102654898	1	758575	ligustica & carnica	recap	meta
5	5:6761414	6761414	LOC100578444; LOC724169	upstream; downstream	5:6007163	6007163	LOC411078; LOC102654898	1	754251	ligustica & carnica	recap	meta
5	5:6761414	6761414	LOC100578444; LOC724169	upstream; downstream	5:6007428	6007428	LOC411078; LOC102654898	1	753986	ligustica & carnica	recap	meta
5	5:6761414	6761414	LOC100578444; LOC724169	upstream; downstream	5:6009555	6009555	LOC411078; LOC102654898	1	751859	ligustica & carnica	recap	meta
5	5:6761414	6761414	LOC100578444; LOC724169	upstream; downstream	5:6477959	6477959	LOC411079; LOC113218552	1	283455	ligustica & carnica	recap	meta
5	5:6761414	6761414	LOC100578444; LOC724169	upstream; downstream	5:6482457	6482457	LOC411079; LOC113218552	1	278957	ligustica & carnica	recap	meta
5	5:6761414	6761414	LOC100578444; LOC724169	upstream; downstream	5:6494403	6494403	LOC411079; LOC113218552	1	267011	ligustica & carnica	recap	meta
5	5:6761414	6761414	LOC100578444; LOC724169	upstream; downstream	5:6501220	6501220	LOC411079; LOC113218552	1	260194	ligustica & carnica	recap	meta
5	5:6761414	6761414	LOC100578444; LOC724169	upstream; downstream	5:6506592	6506592	LOC411079; LOC113218552	1	254822	ligustica & carnica	recap	meta
5	5:6761414	6761414	LOC100578444; LOC724169	upstream; downstream	5:6506609	6506609	LOC411079; LOC113218552	1	254805	ligustica & carnica	recap	meta
5	5:6761414	6761414	LOC100578444; LOC724169	upstream; downstream	5:6513608	6513608	LOC411079; LOC113218552	1	247806	ligustica & carnica	recap	meta
5	5:6761414	6761414	LOC100578444; LOC724169	upstream; downstream	5:6946031	6946031	LOC411083	1	184617	ligustica & carnica	recap	meta
5	5:6761414	6761414	LOC100578444; LOC724169	upstream; downstream	5:7500062	7500062	LOC411086	1	738648	ligustica & carnica	recap	meta
5	5:6761414	6761414	LOC100578444; LOC724169	upstream; downstream	5:7508350	7508350	LOC411086	1	746936	ligustica & carnica	recap	meta
5	5:6761414	6761414	LOC100578444; LOC724169	upstream; downstream	5:7515924	7515924	LOC411086	1	754510	ligustica & carnica	recap	meta
5	5:6761414	6761414	LOC100578444; LOC724169	upstream; downstream	5:7520999	7520999	LOC411086	1	759585	ligustica & carnica	recap	meta
5	5:6761414	6761414	LOC100578444; LOC724169	upstream; downstream	5:10247270	10247270	LOC411113	1	3485856	ligustica & carnica	recap	meta
5	5:6761414	6761414	LOC100578444; LOC724169	upstream; downstream	5:10259513	10259513	LOC411113	1	3498099	ligustica & carnica	recap	meta
5	5:6761414	6761414	LOC100578444; LOC724169	upstream; downstream	5:10259513	10259513	LOC411113	1	3498099	ligustica & carnica	recap	meta
5	5:6761414	6761414	LOC100578444; LOC724169	upstream; downstream	5:10298325	10298325	LOC411113	1	3536911	ligustica & carnica	recap	meta
5	5:6761414	6761414	LOC100578444; LOC724169	upstream; downstream	5:11635591	11635591	LOC411116	1	4874177	ligustica & carnica	recap	meta
5	5:6761414	6761414	LOC100578444; LOC724169	upstream; downstream	5:11645882	11645882	LOC411116	1	4884468	ligustica & carnica	recap	meta
5	5:6761414	6761414	LOC100578444; LOC724169	upstream; downstream	5:11650084	11650084	LOC411116	1	4888670	ligustica & carnica	recap	meta
5	5:6761414	6761414	LOC100578444; LOC724169	upstream; downstream	5:11664930	11664930	LOC411116	1	4903516	ligustica & carnica	recap	meta
5	5:6761414	6761414	LOC100578444; LOC724169	upstream; downstream	5:11710667	11710667	LOC411116	1	4949253	ligustica & carnica	recap	meta
5	5:6761414	6761414	LOC100578444; LOC724169	upstream; downstream	5:11723647	11723647	LOC411116	1	4962233	ligustica & carnica	recap	meta
5	5:6761414	6761414	LOC100578444; LOC724169	upstream; downstream	5:11672022	11672022	LOC411116; LOC551044	1	4910608	ligustica & carnica	recap	meta
5	5:6761414	6761414	LOC100578444; LOC724169	upstream; downstream	5:11672023	11672023	LOC411116; LOC551044	1	4910609	ligustica & carnica	recap	meta
5	5:6761414	6761414	LOC100578444; LOC724169	upstream; downstream	5:12589919	12589919	LOC411124	1	5828505	ligustica & carnica	recap	meta
5	5:6761414	6761414	LOC100578444; LOC724169	upstream; downstream	5:12604013	12604013	LOC411124	1	5842599	ligustica & carnica	recap	meta
5	5:6761414	6761414	LOC100578444; LOC724169	upstream; downstream	5:12606127	12606127	LOC411124	1	5844713	ligustica & carnica	recap	meta
5	5:6761414	6761414	LOC100578444; LOC724169	upstream; downstream	5:12607837	12607837	LOC411124	1	5846423	ligustica & carnica	recap	meta
5	5:6761414	6761414	LOC100578444; LOC724169	upstream; downstream	5:13397117	13397117	LOC411738	1	6635703	ligustica & carnica	recap	meta
5	5:6761414	6761414	LOC100578444; LOC724169	upstream; downstream	5:13423102	13423102	LOC411739	1	6661688	ligustica & carnica	recap	meta
5	5:6761414	6761414	LOC100578444; LOC724169	upstream; downstream	5:962053	962053	LOC411919	1	5799361	ligustica & carnica	recap	meta
5	5:6761414	6761414	LOC100578444; LOC724169	upstream; downstream	5:6617564	6617564	LOC411981	1	143850	ligustica & carnica	recap	meta
5	5:6761414	6761414	LOC100578444; LOC724169	upstream; downstream	5:3791394	3791394	LOC412859	1	2970020	ligustica & carnica	recap	meta
5	5:6761414	6761414	LOC100578444; LOC724169	upstream; downstream	5:3798981	3798981	LOC412859	1	2962433	ligustica & carnica	recap	meta
5	5:6761414	6761414	LOC100578444; LOC724169	upstream; downstream	5:3800998	3800998	LOC412859	1	2960416	ligustica & carnica	recap	meta
5	5:6761414	6761414	LOC100578444; LOC724169	upstream; downstream	5:3805200	3805200	LOC412859	1	2956214	ligustica & carnica	recap	meta
5	5:6761414	6761414	LOC100578444; LOC724169	upstream; downstream	5:3821768	3821768	LOC412859	1	2939646	ligustica & carnica	recap	meta
5	5:6761414	6761414	LOC100578444; LOC724169	upstream; downstream	5:3822320	3822320	LOC412859	1	2939094	ligustica & carnica	recap	meta
5	5:6761414	6761414	LOC100578444; LOC724169	upstream; downstream	5:3829800	3829800	LOC412859	1	2931614	ligustica & carnica	recap	meta
5	5:6761414	6761414	LOC100578444; LOC724169	upstream; downstream	5:3836096	3836096	LOC412859	1	2925318	ligustica & carnica	recap	meta
5	5:6761414	6761414	LOC100578444; LOC724169	upstream; downstream	5:3840973	3840973	LOC412859	1	2920441	ligustica & carnica	recap	meta
5	5:6761414	6761414	LOC100578444; LOC724169	upstream; downstream	5:3850123	3850123	LOC412859	1	2911291	ligustica & carnica	recap	meta
5	5:6761414	6761414	LOC100578444; LOC724169	upstream; downstream	5:3856364	3856364	LOC412859	1	2905050	ligustica & carnica	recap	meta
5	5:6761414	6761414	LOC100578444; LOC724169	upstream; downstream	5:3857754	3857754	LOC412859	1	2903660	ligustica & carnica	recap	meta
5	5:6761414	6761414	LOC100578444; LOC724169	upstream; downstream	5:3890219	3890219	LOC412859	1	2871195	ligustica & carnica	recap	meta
5	5:6761414	6761414	LOC100578444; LOC724169	upstream; downstream	5:3907825	3907825	LOC412859	1	2853589	ligustica & carnica	recap	meta
5	5:6761414	6761414	LOC100578444; LOC724169	upstream; downstream	5:3918718	3918718	LOC412859	1	2842696	ligustica & carnica	recap	meta
5	5:6761414	6761414	LOC100578444; LOC724169	upstream; downstream	5:3954691	3954691	LOC412859	1	2806723	ligustica & carnica	recap	meta
5	5:6761414	6761414	LOC100578444; LOC724169	upstream; downstream	5:5164816	5164816	LOC413021	1	1596598	ligustica & carnica	recap	meta
5	5:6761414	6761414	LOC100578444; LOC724169	upstream; downstream	5:5182882	5182882	LOC413021	1	1578532	ligustica & carnica	recap	meta
5	5:6761414	6761414	LOC100578444; LOC724169	upstream; downstream	5:5224745	5224745	LOC413021	1	1536669	ligustica & carnica	recap	meta
5	5:6761414	6761414	LOC100578444; LOC724169	upstream; downstream	5:5258432	5258432	LOC413021	1	1502982	ligustica & carnica	recap	meta
5	5:6761414	6761414	LOC100578444; LOC724169	upstream; downstream	5:5258443	5258443	LOC413021	1	1502971	ligustica & carnica	recap	meta
5	5:6761414	6761414	LOC100578444; LOC724169	upstream; downstream	5:5260642	5260642	LOC413021	1	1500772	ligustica & carnica	recap	meta
5	5:6761414	6761414	LOC100578444; LOC724169	upstream; downstream	5:5270529	5270529	LOC413021	1	1490885	ligustica & carnica	recap	meta
5	5:6761414	6761414	LOC100578444; LOC724169	upstream; downstream	5:5274707	5274707	LOC413021	1	1486707	ligustica & carnica	recap	meta
5	5:6761414	6761414	LOC100578444; LOC724169	upstream; downstream	5:5283239	5283239	LOC413021	1	1478175	ligustica & carnica	recap	meta
5	5:6761414	6761414	LOC100578444; LOC724169	upstream; downstream	5:5223868	5223868	LOC413021; LOC102655605	1	1537546	ligustica & carnica	recap	meta
5	5:6761414	6761414	LOC100578444; LOC724169	upstream; downstream	5:5330257	5330257	LOC413527	1	1431157	ligustica & carnica	recap	meta
5	5:6761414	6761414	LOC100578444; LOC724169	upstream; downstream	5:2995646	2995646	LOC413930; LOC102656657	1	3765768	ligustica & carnica	recap	meta
5	5:6761414	6761414	LOC100578444; LOC724169	upstream; downstream	5:6553312	6553312	LOC414043	1	208102	ligustica & carnica	recap	meta
5	5:6761414	6761414	LOC100578444; LOC724169	upstream; downstream	5:7310937	7310937	LOC551747	1	549523	ligustica & carnica	recap	meta
5	5:6761414	6761414	LOC100578444; LOC724169	upstream; downstream	5:7270442	7270442	LOC551776	1	509028	ligustica & carnica	recap	meta
5	5:6761414	6761414	LOC100578444; LOC724169	upstream; downstream	5:7271912	7271912	LOC551776	1	510498	ligustica & carnica	recap	meta
5	5:6761414	6761414	LOC100578444; LOC724169	upstream; downstream	5:7733866	7733866	LOC552079	1	972452	ligustica & carnica	recap	meta
5	5:6761414	6761414	LOC100578444; LOC724169	upstream; downstream	5:7747729	7747729	LOC552079	1	986315	ligustica & carnica	recap	meta
5	5:6761414	6761414	LOC100578444; LOC724169	upstream; downstream	5:7754355	7754355	LOC552079	1	992941	ligustica & carnica	recap	meta
5	5:6761414	6761414	LOC100578444; LOC724169	upstream; downstream	5:7760669	7760669	LOC552079	1	999255	ligustica & carnica	recap	meta
5	5:6761414	6761414	LOC100578444; LOC724169	upstream; downstream	5:7760673	7760673	LOC552079	1	999259	ligustica & carnica	recap	meta
5	5:6761414	6761414	LOC100578444; LOC724169	upstream; downstream	5:7760748	7760748	LOC552079	1	999334	ligustica & carnica	recap	meta
5	5:6761414	6761414	LOC100578444; LOC724169	upstream; downstream	5:7825238	7825238	LOC552079	1	1063824	ligustica & carnica	recap	meta
5	5:6761414	6761414	LOC100578444; LOC724169	upstream; downstream	5:7837321	7837321	LOC552079	1	1075907	ligustica & carnica	recap	meta
5	5:6761414	6761414	LOC100578444; LOC724169	upstream; downstream	5:7848846	7848846	LOC552079	1	1087432	ligustica & carnica	recap	meta
5	5:6761414	6761414	LOC100578444; LOC724169	upstream; downstream	5:7850205	7850205	LOC552079	1	1088791	ligustica & carnica	recap	meta
5	5:6761414	6761414	LOC100578444; LOC724169	upstream; downstream	5:7858639	7858639	LOC552079	1	1097225	ligustica & carnica	recap	meta
5	5:6761414	6761414	LOC100578444; LOC724169	upstream; downstream	5:7858830	7858830	LOC552079	1	1097416	ligustica & carnica	recap	meta
5	5:6761414	6761414	LOC100578444; LOC724169	upstream; downstream	5:7889950	7889950	LOC552079	1	1128536	ligustica & carnica	recap	meta
5	5:6761414	6761414	LOC100578444; LOC724169	upstream; downstream	5:7920605	7920605	LOC552079	1	1159191	ligustica & carnica	recap	meta
5	5:6761414	6761414	LOC100578444; LOC724169	upstream; downstream	5:7920996	7920996	LOC552079	1	1159582	ligustica & carnica	recap	meta
5	5:6761414	6761414	LOC100578444; LOC724169	upstream; downstream	5:7931124	7931124	LOC552079	1	1169710	ligustica & carnica	recap	meta
5	5:6761414	6761414	LOC100578444; LOC724169	upstream; downstream	5:7931546	7931546	LOC552079	1	1170132	ligustica & carnica	recap	meta
5	5:6761414	6761414	LOC100578444; LOC724169	upstream; downstream	5:7947935	7947935	LOC552079	1	1186521	ligustica & carnica	recap	meta
5	5:6761414	6761414	LOC100578444; LOC724169	upstream; downstream	5:7948222	7948222	LOC552079	1	1186808	ligustica & carnica	recap	meta
5	5:6761414	6761414	LOC100578444; LOC724169	upstream; downstream	5:7948764	7948764	LOC552079	1	1187350	ligustica & carnica	recap	meta
5	5:6761414	6761414	LOC100578444; LOC724169	upstream; downstream	5:7974023	7974023	LOC552079	1	1212609	ligustica & carnica	recap	meta
5	5:6761414	6761414	LOC100578444; LOC724169	upstream; downstream	5:7997628	7997628	LOC552079	1	1236214	ligustica & carnica	recap	meta
5	5:6761414	6761414	LOC100578444; LOC724169	upstream; downstream	5:8004203	8004203	LOC552079	1	1242789	ligustica & carnica	recap	meta
5	5:6761414	6761414	LOC100578444; LOC724169	upstream; downstream	5:8030752	8030752	LOC552079	1	1269338	ligustica & carnica	recap	meta
5	5:6761414	6761414	LOC100578444; LOC724169	upstream; downstream	5:8033073	8033073	LOC552079	1	1271659	ligustica & carnica	recap	meta
5	5:6761414	6761414	LOC100578444; LOC724169	upstream; downstream	5:8033189	8033189	LOC552079	1	1271775	ligustica & carnica	recap	meta
5	5:6761414	6761414	LOC100578444; LOC724169	upstream; downstream	5:8050691	8050691	LOC552079	1	1289277	ligustica & carnica	recap	meta
5	5:6761414	6761414	LOC100578444; LOC724169	upstream; downstream	5:8089087	8089087	LOC552079	1	1327673	ligustica & carnica	recap	meta
5	5:6761414	6761414	LOC100578444; LOC724169	upstream; downstream	5:5394746	5394746	LOC552102	1	1366668	ligustica & carnica	recap	meta
5	5:6761414	6761414	LOC100578444; LOC724169	upstream; downstream	5:13260588	13260588	LOC552439	1	6499174	ligustica & carnica	recap	meta
5	5:6761414	6761414	LOC100578444; LOC724169	upstream; downstream	5:9312993	9312993	LOC552512	1	2551579	ligustica & carnica	recap	meta
5	5:6761414	6761414	LOC100578444; LOC724169	upstream; downstream	5:7416262	7416262	LOC552536	1	654848	ligustica & carnica	recap	meta
5	5:6761414	6761414	LOC100578444; LOC724169	upstream; downstream	5:12976588	12976588	LOC552545	1	6215174	ligustica & carnica	recap	meta
5	5:6761414	6761414	LOC100578444; LOC724169	upstream; downstream	5:12976808	12976808	LOC552545	1	6215394	ligustica & carnica	recap	meta
5	5:6761414	6761414	LOC100578444; LOC724169	upstream; downstream	5:12977051	12977051	LOC552545	1	6215637	ligustica & carnica	recap	meta
5	5:6761414	6761414	LOC100578444; LOC724169	upstream; downstream	5:12977115	12977115	LOC552545	1	6215701	ligustica & carnica	recap	meta
5	5:6761414	6761414	LOC100578444; LOC724169	upstream; downstream	5:12977122	12977122	LOC552545	1	6215708	ligustica & carnica	recap	meta
5	5:6761414	6761414	LOC100578444; LOC724169	upstream; downstream	5:12977125	12977125	LOC552545	1	6215711	ligustica & carnica	recap	meta
5	5:6761414	6761414	LOC100578444; LOC724169	upstream; downstream	5:12977160	12977160	LOC552545	1	6215746	ligustica & carnica	recap	meta
5	5:6761414	6761414	LOC100578444; LOC724169	upstream; downstream	5:12977208	12977208	LOC552545	1	6215794	ligustica & carnica	recap	meta
5	5:6761414	6761414	LOC100578444; LOC724169	upstream; downstream	5:12977216	12977216	LOC552545	1	6215802	ligustica & carnica	recap	meta
5	5:6761414	6761414	LOC100578444; LOC724169	upstream; downstream	5:12977272	12977272	LOC552545	1	6215858	ligustica & carnica	recap	meta
5	5:6761414	6761414	LOC100578444; LOC724169	upstream; downstream	5:12977320	12977320	LOC552545	1	6215906	ligustica & carnica	recap	meta
5	5:6761414	6761414	LOC100578444; LOC724169	upstream; downstream	5:12977354	12977354	LOC552545	1	6215940	ligustica & carnica	recap	meta
5	5:6761414	6761414	LOC100578444; LOC724169	upstream; downstream	5:12980578	12980578	LOC552545	1	6219164	ligustica & carnica	recap	meta
5	5:6761414	6761414	LOC100578444; LOC724169	upstream; downstream	5:12982630	12982630	LOC552545	1	6221216	ligustica & carnica	recap	meta
5	5:6761414	6761414	LOC100578444; LOC724169	upstream; downstream	5:12991907	12991907	LOC552545	1	6230493	ligustica & carnica	recap	meta
5	5:6761414	6761414	LOC100578444; LOC724169	upstream; downstream	5:13453898	13453898	LOC552806	1	6692484	ligustica & carnica	recap	meta
5	5:6761414	6761414	LOC100578444; LOC724169	upstream; downstream	5:6840106	6840106	LOC724169	1	78692	ligustica & carnica	recap	meta
5	5:6761414	6761414	LOC100578444; LOC724169	upstream; downstream	5:6849977	6849977	LOC724169	1	88563	ligustica & carnica	recap	meta
5	5:6761414	6761414	LOC100578444; LOC724169	upstream; downstream	5:2731472	2731472	LOC724385	1	4029942	ligustica & carnica	recap	meta
5	5:6761414	6761414	LOC100578444; LOC724169	upstream; downstream	5:2748531	2748531	LOC724385	1	4012883	ligustica & carnica	recap	meta
5	5:6761414	6761414	LOC100578444; LOC724169	upstream; downstream	5:8581834	8581834	LOC724433	1	1820420	ligustica & carnica	recap	meta
5	5:6761414	6761414	LOC100578444; LOC724169	upstream; downstream	5:8585192	8585192	LOC724433	1	1823778	ligustica & carnica	recap	meta
5	5:6761414	6761414	LOC100578444; LOC724169	upstream; downstream	5:8587479	8587479	LOC724433	1	1826065	ligustica & carnica	recap	meta
5	5:6761414	6761414	LOC100578444; LOC724169	upstream; downstream	5:1959569	1959569	LOC724450	1	4801845	ligustica & carnica	recap	meta
5	5:6761414	6761414	LOC100578444; LOC724169	upstream; downstream	5:1961394	1961394	LOC724450	1	4800020	ligustica & carnica	recap	meta
5	5:6761414	6761414	LOC100578444; LOC724169	upstream; downstream	5:1966314	1966314	LOC724450	1	4795100	ligustica & carnica	recap	meta
5	5:6761414	6761414	LOC100578444; LOC724169	upstream; downstream	5:1966534	1966534	LOC724450	1	4794880	ligustica & carnica	recap	meta
5	5:6761414	6761414	LOC100578444; LOC724169	upstream; downstream	5:1973196	1973196	LOC724450	1	4788218	ligustica & carnica	recap	meta
5	5:6761414	6761414	LOC100578444; LOC724169	upstream; downstream	5:1988214	1988214	LOC724450	1	4773200	ligustica & carnica	recap	meta
5	5:6761414	6761414	LOC100578444; LOC724169	upstream; downstream	5:10345572	10345572	LOC724743	1	3584158	ligustica & carnica	recap	meta
5	5:6761414	6761414	LOC100578444; LOC724169	upstream; downstream	5:2937114	2937114	LOC725093	1	3824300	ligustica & carnica	recap	meta
5	5:6761414	6761414	LOC100578444; LOC724169	upstream; downstream	5:5539577	5539577	LOC725146	1	1221837	ligustica & carnica	recap	meta
5	5:6761414	6761414	LOC100578444; LOC724169	upstream; downstream	5:5541443	5541443	LOC725146	1	1219971	ligustica & carnica	recap	meta
5	5:6761414	6761414	LOC100578444; LOC724169	upstream; downstream	5:5559397	5559397	LOC725146; LOC100578810	1	1202017	ligustica & carnica	recap	meta
5	5:6761414	6761414	LOC100578444; LOC724169	upstream; downstream	5:5603536	5603536	LOC725146; LOC100578810	1	1157878	ligustica & carnica	recap	meta
5	5:6761414	6761414	LOC100578444; LOC724169	upstream; downstream	5:4971810	4971810	LOC725211	1	1789604	ligustica & carnica	recap	meta
5	5:6761414	6761414	LOC100578444; LOC724169	upstream; downstream	5:3646539	3646539	LOC725255	1	3114875	ligustica & carnica	recap	meta
5	5:6761414	6761414	LOC100578444; LOC724169	upstream; downstream	5:7410256	7410256	LOC725298	1	648842	ligustica & carnica	recap	meta
5	5:6761414	6761414	LOC100578444; LOC724169	upstream; downstream	5:7366417	7366417	LOC725477	1	605003	ligustica & carnica	recap	meta
5	5:6761414	6761414	LOC100578444; LOC724169	upstream; downstream	5:5785365	5785365	LOC725732	1	976049	ligustica & carnica	recap	meta
5	5:6761414	6761414	LOC100578444; LOC724169	upstream; downstream	5:5805914	5805914	LOC725732	1	955500	ligustica & carnica	recap	meta
5	5:6761414	6761414	LOC100578444; LOC724169	upstream; downstream	5:5814813	5814813	LOC725732	1	946601	ligustica & carnica	recap	meta
5	5:6761414	6761414	LOC100578444; LOC724169	upstream; downstream	5:5816452	5816452	LOC725732	1	944962	ligustica & carnica	recap	meta
5	5:6761414	6761414	LOC100578444; LOC724169	upstream; downstream	5:5816864	5816864	LOC725732	1	944550	ligustica & carnica	recap	meta
5	5:6761414	6761414	LOC100578444; LOC724169	upstream; downstream	5:5816889	5816889	LOC725732	1	944525	ligustica & carnica	recap	meta
5	5:6761414	6761414	LOC100578444; LOC724169	upstream; downstream	5:5816906	5816906	LOC725732	1	944508	ligustica & carnica	recap	meta
5	5:6761414	6761414	LOC100578444; LOC724169	upstream; downstream	5:5817187	5817187	LOC725732	1	944227	ligustica & carnica	recap	meta
5	5:6761414	6761414	LOC100578444; LOC724169	upstream; downstream	5:5817190	5817190	LOC725732	1	944224	ligustica & carnica	recap	meta
5	5:6761414	6761414	LOC100578444; LOC724169	upstream; downstream	5:5817251	5817251	LOC725732	1	944163	ligustica & carnica	recap	meta
5	5:6761414	6761414	LOC100578444; LOC724169	upstream; downstream	5:5818071	5818071	LOC725732	1	943343	ligustica & carnica	recap	meta
5	5:6761414	6761414	LOC100578444; LOC724169	upstream; downstream	5:5818515	5818515	LOC725732	1	942899	ligustica & carnica	recap	meta
5	5:6761414	6761414	LOC100578444; LOC724169	upstream; downstream	5:5819134	5819134	LOC725732	1	942280	ligustica & carnica	recap	meta
5	5:6761414	6761414	LOC100578444; LOC724169	upstream; downstream	5:5819389	5819389	LOC725732	1	942025	ligustica & carnica	recap	meta
5	5:6761414	6761414	LOC100578444; LOC724169	upstream; downstream	5:13835195	13835195	LOC726990	1	7073781	ligustica & carnica	recap	meta
5	5:6761414	6761414	LOC100578444; LOC724169	upstream; downstream	5:2364915	2364915	Nrx-1	1	4396499	ligustica & carnica	recap	meta
5	5:6761414	6761414	LOC100578444; LOC724169	upstream; downstream	5:2390431	2390431	Nrx-1	1	4370983	ligustica & carnica	recap	meta
5	5:6761414	6761414	LOC100578444; LOC724169	upstream; downstream	5:2395139	2395139	Nrx-1	1	4366275	ligustica & carnica	recap	meta
5	5:6761414	6761414	LOC100578444; LOC724169	upstream; downstream	5:2395363	2395363	Nrx-1	1	4366051	ligustica & carnica	recap	meta
5	5:6761414	6761414	LOC100578444; LOC724169	upstream; downstream	5:2396271	2396271	Nrx-1	1	4365143	ligustica & carnica	recap	meta
5	5:6761414	6761414	LOC100578444; LOC724169	upstream; downstream	5:2397580	2397580	Nrx-1	1	4363834	ligustica & carnica	recap	meta
5	5:6761414	6761414	LOC100578444; LOC724169	upstream; downstream	5:2405715	2405715	Nrx-1	1	4355699	ligustica & carnica	recap	meta
5	5:6761414	6761414	LOC100578444; LOC724169	upstream; downstream	5:2410105	2410105	Nrx-1	1	4351309	ligustica & carnica	recap	meta
5	5:6761414	6761414	LOC100578444; LOC724169	upstream; downstream	5:2457229	2457229	Nrx-1	1	4304185	ligustica & carnica	recap	meta
5	5:6761414	6761414	LOC100578444; LOC724169	upstream; downstream	5:2457321	2457321	Nrx-1	1	4304093	ligustica & carnica	recap	meta
5	5:6761414	6761414	LOC100578444; LOC724169	upstream; downstream	5:2457325	2457325	Nrx-1	1	4304089	ligustica & carnica	recap	meta
5	5:6761414	6761414	LOC100578444; LOC724169	upstream; downstream	5:2457420	2457420	Nrx-1	1	4303994	ligustica & carnica	recap	meta
5	5:6761414	6761414	LOC100578444; LOC724169	upstream; downstream	5:2457522	2457522	Nrx-1	1	4303892	ligustica & carnica	recap	meta
5	5:6761414	6761414	LOC100578444; LOC724169	upstream; downstream	5:2457663	2457663	Nrx-1	1	4303751	ligustica & carnica	recap	meta
5	5:6761414	6761414	LOC100578444; LOC724169	upstream; downstream	5:2471903	2471903	Nrx-1	1	4289511	ligustica & carnica	recap	meta
5	5:6761414	6761414	LOC100578444; LOC724169	upstream; downstream	5:2493225	2493225	Nrx-1	1	4268189	ligustica & carnica	recap	meta
5	5:6761414	6761414	LOC100578444; LOC724169	upstream; downstream	5:2500383	2500383	Nrx-1	1	4261031	ligustica & carnica	recap	meta
5	5:6761414	6761414	LOC100578444; LOC724169	upstream; downstream	5:2502338	2502338	Nrx-1	1	4259076	ligustica & carnica	recap	meta
5	5:6761414	6761414	LOC100578444; LOC724169	upstream; downstream	5:2505050	2505050	Nrx-1	1	4256364	ligustica & carnica	recap	meta
5	5:6761414	6761414	LOC100578444; LOC724169	upstream; downstream	5:2509146	2509146	Nrx-1	1	4252268	ligustica & carnica	recap	meta
5	5:6761414	6761414	LOC100578444; LOC724169	upstream; downstream	5:2512351	2512351	Nrx-1	1	4249063	ligustica & carnica	recap	meta
5	5:6761414	6761414	LOC100578444; LOC724169	upstream; downstream	5:2517527	2517527	Nrx-1	1	4243887	ligustica & carnica	recap	meta
5	5:6761414	6761414	LOC100578444; LOC724169	upstream; downstream	5:2543301	2543301	Nrx-1	1	4218113	ligustica & carnica	recap	meta
5	5:6761414	6761414	LOC100578444; LOC724169	upstream; downstream	5:2550542	2550542	Nrx-1	1	4210872	ligustica & carnica	recap	meta
5	5:6761414	6761414	LOC100578444; LOC724169	upstream; downstream	5:2559603	2559603	Nrx-1	1	4201811	ligustica & carnica	recap	meta
5	5:6761414	6761414	LOC100578444; LOC724169	upstream; downstream	5:2611506	2611506	Nrx-1	1	4149908	ligustica & carnica	recap	meta
5	5:6761414	6761414	LOC100578444; LOC724169	upstream; downstream	5:2629437	2629437	Nrx-1	1	4131977	ligustica & carnica	recap	meta
5	5:6761414	6761414	LOC100578444; LOC724169	upstream; downstream	5:2645797	2645797	Nrx-1	1	4115617	ligustica & carnica	recap	meta
5	5:6761414	6761414	LOC100578444; LOC724169	upstream; downstream	5:2646180	2646180	Nrx-1	1	4115234	ligustica & carnica	recap	meta
5	5:6761414	6761414	LOC100578444; LOC724169	upstream; downstream	5:2650110	2650110	Nrx-1	1	4111304	ligustica & carnica	recap	meta
5	5:6761414	6761414	LOC100578444; LOC724169	upstream; downstream	5:2650250	2650250	Nrx-1	1	4111164	ligustica & carnica	recap	meta
5	5:6761414	6761414	LOC100578444; LOC724169	upstream; downstream	5:2671188	2671188	Nrx-1	1	4090226	ligustica & carnica	recap	meta
5	5:6761414	6761414	LOC100578444; LOC724169	upstream; downstream	5:2685173	2685173	Nrx-1	1	4076241	ligustica & carnica	recap	meta
5	5:6761414	6761414	LOC100578444; LOC724169	upstream; downstream	5:2354916	2354916	Nrx-1; LOC406145	1	4406498	ligustica & carnica	recap	meta
5	5:6761414	6761414	LOC100578444; LOC724169	upstream; downstream	5:13525796	13525796	Tg	1	6764382	ligustica & carnica	recap	meta
7	7:7028040	7028040	LOC113218567	upstream	7:8025270	8025270	LOC100576528	1	997230	mellifera	recap	meta
7	7:7028040	7028040	LOC113218567	upstream	7:8079436	8079436	LOC100576528	1	1051396	mellifera	recap	meta
7	7:7028040	7028040	LOC113218567	upstream	7:12813795	12813795	LOC100576948	1	5785755	mellifera	recap	meta
7	7:7028040	7028040	LOC113218567	upstream	7:12994460	12994460	LOC100577159	1	5966420	mellifera	recap	meta
7	7:7028040	7028040	LOC113218567	upstream	7:2979595	2979595	LOC100578177	1	4048445	mellifera	recap	meta
7	7:7028040	7028040	LOC113218567	upstream	7:3139589	3139589	LOC100578236	1	3888451	mellifera	recap	meta
7	7:7028040	7028040	LOC113218567	upstream	7:3140098	3140098	LOC100578236	1	3887942	mellifera	recap	meta
7	7:7028040	7028040	LOC113218567	upstream	7:3203481	3203481	LOC100578236	1	3824559	mellifera	recap	meta
7	7:7028040	7028040	LOC113218567	upstream	7:8001923	8001923	LOC100578995	1	973883	mellifera	recap	meta
7	7:7028040	7028040	LOC113218567	upstream	7:5627685	5627685	LOC102654482	1	1400355	mellifera	recap	meta
7	7:7028040	7028040	LOC113218567	upstream	7:9122941	9122941	LOC102655814	1	2094901	mellifera	recap	meta
7	7:7028040	7028040	LOC113218567	upstream	7:7333803	7333803	LOC113218567; LOC113218901	1	305763	mellifera	recap	meta
7	7:7028040	7028040	LOC113218567	upstream	7:3562751	3562751	LOC113218905	1	3465289	mellifera	recap	meta
7	7:7028040	7028040	LOC113218567	upstream	7:3563028	3563028	LOC113218905	1	3465012	mellifera	recap	meta
7	7:7028040	7028040	LOC113218567	upstream	7:9491839	9491839	LOC406124	1	2463799	mellifera	recap	meta
7	7:7028040	7028040	LOC113218567	upstream	7:9507476	9507476	LOC406124	1	2479436	mellifera	recap	meta
7	7:7028040	7028040	LOC113218567	upstream	7:9524039	9524039	LOC406124	1	2495999	mellifera	recap	meta
7	7:7028040	7028040	LOC113218567	upstream	7:14127123	14127123	LOC408897	1	7099083	mellifera	recap	meta
7	7:7028040	7028040	LOC113218567	upstream	7:14066451	14066451	LOC408897; LOC113218891	1	7038411	mellifera	recap	meta
7	7:7028040	7028040	LOC113218567	upstream	7:13973747	13973747	LOC408898	1	6945707	mellifera	recap	meta
7	7:7028040	7028040	LOC113218567	upstream	7:12869899	12869899	LOC408914	1	5841859	mellifera	recap	meta
7	7:7028040	7028040	LOC113218567	upstream	7:12882906	12882906	LOC408914	1	5854866	mellifera	recap	meta
7	7:7028040	7028040	LOC113218567	upstream	7:12886083	12886083	LOC408914	1	5858043	mellifera	recap	meta
7	7:7028040	7028040	LOC113218567	upstream	7:12562568	12562568	LOC408915	1	5534528	mellifera	recap	meta
7	7:7028040	7028040	LOC113218567	upstream	7:12717863	12717863	LOC408915	1	5689823	mellifera	recap	meta
7	7:7028040	7028040	LOC113218567	upstream	7:11142683	11142683	LOC408922	1	4114643	mellifera	recap	meta
7	7:7028040	7028040	LOC113218567	upstream	7:11143531	11143531	LOC408922	1	4115491	mellifera	recap	meta
7	7:7028040	7028040	LOC113218567	upstream	7:11171219	11171219	LOC408922	1	4143179	mellifera	recap	meta
7	7:7028040	7028040	LOC113218567	upstream	7:8569194	8569194	LOC408934	1	1541154	mellifera	recap	meta
7	7:7028040	7028040	LOC113218567	upstream	7:2683825	2683825	LOC408944	1	4344215	mellifera	recap	meta
7	7:7028040	7028040	LOC113218567	upstream	7:2696571	2696571	LOC408944	1	4331469	mellifera	recap	meta
7	7:7028040	7028040	LOC113218567	upstream	7:2706252	2706252	LOC408944	1	4321788	mellifera	recap	meta
7	7:7028040	7028040	LOC113218567	upstream	7:2744908	2744908	LOC408944	1	4283132	mellifera	recap	meta
7	7:7028040	7028040	LOC113218567	upstream	7:2758987	2758987	LOC408944	1	4269053	mellifera	recap	meta
7	7:7028040	7028040	LOC113218567	upstream	7:2781151	2781151	LOC408944	1	4246889	mellifera	recap	meta
7	7:7028040	7028040	LOC113218567	upstream	7:2802491	2802491	LOC408944	1	4225549	mellifera	recap	meta
7	7:7028040	7028040	LOC113218567	upstream	7:2842577	2842577	LOC408944	1	4185463	mellifera	recap	meta
7	7:7028040	7028040	LOC113218567	upstream	7:2856811	2856811	LOC408944	1	4171229	mellifera	recap	meta
7	7:7028040	7028040	LOC113218567	upstream	7:2930034	2930034	LOC408944	1	4098006	mellifera	recap	meta
7	7:7028040	7028040	LOC113218567	upstream	7:2957858	2957858	LOC408945; LOC102656309	1	4070182	mellifera	recap	meta
7	7:7028040	7028040	LOC113218567	upstream	7:911906	911906	LOC408953	1	6116134	mellifera	recap	meta
7	7:7028040	7028040	LOC113218567	upstream	7:8147931	8147931	LOC409212	1	1119891	mellifera	recap	meta
7	7:7028040	7028040	LOC113218567	upstream	7:8169300	8169300	LOC409212	1	1141260	mellifera	recap	meta
7	7:7028040	7028040	LOC113218567	upstream	7:8213422	8213422	LOC409212	1	1185382	mellifera	recap	meta
7	7:7028040	7028040	LOC113218567	upstream	7:8239296	8239296	LOC409212	1	1211256	mellifera	recap	meta
7	7:7028040	7028040	LOC113218567	upstream	7:8361041	8361041	LOC409212	1	1333001	mellifera	recap	meta
7	7:7028040	7028040	LOC113218567	upstream	7:10743721	10743721	LOC409619	1	3715681	mellifera	recap	meta
7	7:7028040	7028040	LOC113218567	upstream	7:7852559	7852559	LOC409851	1	824519	mellifera	recap	meta
7	7:7028040	7028040	LOC113218567	upstream	7:7860105	7860105	LOC409851	1	832065	mellifera	recap	meta
7	7:7028040	7028040	LOC113218567	upstream	7:7878838	7878838	LOC409851	1	850798	mellifera	recap	meta
7	7:7028040	7028040	LOC113218567	upstream	7:7881237	7881237	LOC409851	1	853197	mellifera	recap	meta
7	7:7028040	7028040	LOC113218567	upstream	7:1343004	1343004	LOC410041	1	5685036	mellifera	recap	meta
7	7:7028040	7028040	LOC113218567	upstream	7:3377734	3377734	LOC410140	1	3650306	mellifera	recap	meta
7	7:7028040	7028040	LOC113218567	upstream	7:3428994	3428994	LOC410140	1	3599046	mellifera	recap	meta
7	7:7028040	7028040	LOC113218567	upstream	7:3398162	3398162	LOC410140; LOC100577476	1	3629878	mellifera	recap	meta
7	7:7028040	7028040	LOC113218567	upstream	7:955093	955093	LOC411185	1	6072947	mellifera	recap	meta
7	7:7028040	7028040	LOC113218567	upstream	7:985278	985278	LOC411185	1	6042762	mellifera	recap	meta
7	7:7028040	7028040	LOC113218567	upstream	7:11970267	11970267	LOC411201	1	4942227	mellifera	recap	meta
7	7:7028040	7028040	LOC113218567	upstream	7:11984658	11984658	LOC411201	1	4956618	mellifera	recap	meta
7	7:7028040	7028040	LOC113218567	upstream	7:12003861	12003861	LOC411201	1	4975821	mellifera	recap	meta
7	7:7028040	7028040	LOC113218567	upstream	7:12050329	12050329	LOC411201	1	5022289	mellifera	recap	meta
7	7:7028040	7028040	LOC113218567	upstream	7:11789339	11789339	LOC411212	1	4761299	mellifera	recap	meta
7	7:7028040	7028040	LOC113218567	upstream	7:11366482	11366482	LOC411213	1	4338442	mellifera	recap	meta
7	7:7028040	7028040	LOC113218567	upstream	7:11391258	11391258	LOC411213	1	4363218	mellifera	recap	meta
7	7:7028040	7028040	LOC113218567	upstream	7:11399042	11399042	LOC411213	1	4371002	mellifera	recap	meta
7	7:7028040	7028040	LOC113218567	upstream	7:11409244	11409244	LOC411213	1	4381204	mellifera	recap	meta
7	7:7028040	7028040	LOC113218567	upstream	7:11432551	11432551	LOC411213	1	4404511	mellifera	recap	meta
7	7:7028040	7028040	LOC113218567	upstream	7:11088992	11088992	LOC411214	1	4060952	mellifera	recap	meta
7	7:7028040	7028040	LOC113218567	upstream	7:11095024	11095024	LOC411214	1	4066984	mellifera	recap	meta
7	7:7028040	7028040	LOC113218567	upstream	7:9137324	9137324	LOC411220	1	2109284	mellifera	recap	meta
7	7:7028040	7028040	LOC113218567	upstream	7:9144195	9144195	LOC411220	1	2116155	mellifera	recap	meta
7	7:7028040	7028040	LOC113218567	upstream	7:9148040	9148040	LOC411220	1	2120000	mellifera	recap	meta
7	7:7028040	7028040	LOC113218567	upstream	7:9158576	9158576	LOC411220	1	2130536	mellifera	recap	meta
7	7:7028040	7028040	LOC113218567	upstream	7:9182120	9182120	LOC411220	1	2154080	mellifera	recap	meta
7	7:7028040	7028040	LOC113218567	upstream	7:9188380	9188380	LOC411220	1	2160340	mellifera	recap	meta
7	7:7028040	7028040	LOC113218567	upstream	7:9222330	9222330	LOC411220	1	2194290	mellifera	recap	meta
7	7:7028040	7028040	LOC113218567	upstream	7:9227552	9227552	LOC411220	1	2199512	mellifera	recap	meta
7	7:7028040	7028040	LOC113218567	upstream	7:9277559	9277559	LOC411220	1	2249519	mellifera	recap	meta
7	7:7028040	7028040	LOC113218567	upstream	7:2940993	2940993	LOC411227	1	4087047	mellifera	recap	meta
7	7:7028040	7028040	LOC113218567	upstream	7:2411130	2411130	LOC411229	1	4616910	mellifera	recap	meta
7	7:7028040	7028040	LOC113218567	upstream	7:2413027	2413027	LOC411229	1	4615013	mellifera	recap	meta
7	7:7028040	7028040	LOC113218567	upstream	7:2418598	2418598	LOC411229	1	4609442	mellifera	recap	meta
7	7:7028040	7028040	LOC113218567	upstream	7:2457765	2457765	LOC411229	1	4570275	mellifera	recap	meta
7	7:7028040	7028040	LOC113218567	upstream	7:2485827	2485827	LOC411229	1	4542213	mellifera	recap	meta
7	7:7028040	7028040	LOC113218567	upstream	7:2593994	2593994	LOC411229	1	4434046	mellifera	recap	meta
7	7:7028040	7028040	LOC113218567	upstream	7:2375350	2375350	LOC411229; LOC100577781	1	4652690	mellifera	recap	meta
7	7:7028040	7028040	LOC113218567	upstream	7:1772436	1772436	LOC411234	1	5255604	mellifera	recap	meta
7	7:7028040	7028040	LOC113218567	upstream	7:12222598	12222598	LOC411534	1	5194558	mellifera	recap	meta
7	7:7028040	7028040	LOC113218567	upstream	7:12243583	12243583	LOC411534	1	5215543	mellifera	recap	meta
7	7:7028040	7028040	LOC113218567	upstream	7:1898349	1898349	LOC411586	1	5129691	mellifera	recap	meta
7	7:7028040	7028040	LOC113218567	upstream	7:2180114	2180114	LOC411748	1	4847926	mellifera	recap	meta
7	7:7028040	7028040	LOC113218567	upstream	7:4379029	4379029	LOC411986	1	2649011	mellifera	recap	meta
7	7:7028040	7028040	LOC113218567	upstream	7:4415196	4415196	LOC411986	1	2612844	mellifera	recap	meta
7	7:7028040	7028040	LOC113218567	upstream	7:10690600	10690600	LOC412810	1	3662560	mellifera	recap	meta
7	7:7028040	7028040	LOC113218567	upstream	7:13148111	13148111	LOC412818	1	6120071	mellifera	recap	meta
7	7:7028040	7028040	LOC113218567	upstream	7:13154998	13154998	LOC412818	1	6126958	mellifera	recap	meta
7	7:7028040	7028040	LOC113218567	upstream	7:13195253	13195253	LOC412818	1	6167213	mellifera	recap	meta
7	7:7028040	7028040	LOC113218567	upstream	7:13254746	13254746	LOC412818	1	6226706	mellifera	recap	meta
7	7:7028040	7028040	LOC113218567	upstream	7:13265890	13265890	LOC412818	1	6237850	mellifera	recap	meta
7	7:7028040	7028040	LOC113218567	upstream	7:579618	579618	LOC412896	1	6448422	mellifera	recap	meta
7	7:7028040	7028040	LOC113218567	upstream	7:580285	580285	LOC412896	1	6447755	mellifera	recap	meta
7	7:7028040	7028040	LOC113218567	upstream	7:1619327	1619327	LOC413246	1	5408713	mellifera	recap	meta
7	7:7028040	7028040	LOC113218567	upstream	7:1637491	1637491	LOC413248	1	5390549	mellifera	recap	meta
7	7:7028040	7028040	LOC113218567	upstream	7:1637617	1637617	LOC413248	1	5390423	mellifera	recap	meta
7	7:7028040	7028040	LOC113218567	upstream	7:1650086	1650086	LOC413248	1	5377954	mellifera	recap	meta
7	7:7028040	7028040	LOC113218567	upstream	7:1741855	1741855	LOC413332	1	5286185	mellifera	recap	meta
7	7:7028040	7028040	LOC113218567	upstream	7:1498754	1498754	LOC413410	1	5529286	mellifera	recap	meta
7	7:7028040	7028040	LOC113218567	upstream	7:1522492	1522492	LOC413410	1	5505548	mellifera	recap	meta
7	7:7028040	7028040	LOC113218567	upstream	7:1552802	1552802	LOC413410	1	5475238	mellifera	recap	meta
7	7:7028040	7028040	LOC113218567	upstream	7:1560382	1560382	LOC413410	1	5467658	mellifera	recap	meta
7	7:7028040	7028040	LOC113218567	upstream	7:259211	259211	LOC413698	1	6768829	mellifera	recap	meta
7	7:7028040	7028040	LOC113218567	upstream	7:12154767	12154767	LOC550970	1	5126727	mellifera	recap	meta
7	7:7028040	7028040	LOC113218567	upstream	7:12157628	12157628	LOC550970	1	5129588	mellifera	recap	meta
7	7:7028040	7028040	LOC113218567	upstream	7:8989675	8989675	LOC551259	1	1961635	mellifera	recap	meta
7	7:7028040	7028040	LOC113218567	upstream	7:9013015	9013015	LOC551259	1	1984975	mellifera	recap	meta
7	7:7028040	7028040	LOC113218567	upstream	7:9044050	9044050	LOC551259	1	2016010	mellifera	recap	meta
7	7:7028040	7028040	LOC113218567	upstream	7:9055281	9055281	LOC551259	1	2027241	mellifera	recap	meta
7	7:7028040	7028040	LOC113218567	upstream	7:13381609	13381609	LOC551461	1	6353569	mellifera	recap	meta
7	7:7028040	7028040	LOC113218567	upstream	7:13569564	13569564	LOC551804	1	6541524	mellifera	recap	meta
7	7:7028040	7028040	LOC113218567	upstream	7:10551208	10551208	LOC551879	1	3523168	mellifera	recap	meta
7	7:7028040	7028040	LOC113218567	upstream	7:10804602	10804602	LOC724518	1	3776562	mellifera	recap	meta
7	7:7028040	7028040	LOC113218567	upstream	7:10809159	10809159	LOC724518	1	3781119	mellifera	recap	meta
7	7:7028040	7028040	LOC113218567	upstream	7:10818591	10818591	LOC724518	1	3790551	mellifera	recap	meta
7	7:7028040	7028040	LOC113218567	upstream	7:10875272	10875272	LOC724518	1	3847232	mellifera	recap	meta
7	7:7028040	7028040	LOC113218567	upstream	7:10876321	10876321	LOC724518	1	3848281	mellifera	recap	meta
7	7:7028040	7028040	LOC113218567	upstream	7:10905362	10905362	LOC724568	1	3877322	mellifera	recap	meta
7	7:7028040	7028040	LOC113218567	upstream	7:10919074	10919074	LOC724568	1	3891034	mellifera	recap	meta
7	7:7028040	7028040	LOC113218567	upstream	7:10950350	10950350	LOC724660	1	3922310	mellifera	recap	meta
7	7:7028040	7028040	LOC113218567	upstream	7:3594447	3594447	LOC724704	1	3433593	mellifera	recap	meta
7	7:7028040	7028040	LOC113218567	upstream	7:6201112	6201112	LOC724823	1	826928	mellifera	recap	meta
7	7:7028040	7028040	LOC113218567	upstream	7:6216519	6216519	LOC724823	1	811521	mellifera	recap	meta
7	7:7028040	7028040	LOC113218567	upstream	7:3785339	3785339	LOC725131	1	3242701	mellifera	recap	meta
7	7:7028040	7028040	LOC113218567	upstream	7:3927187	3927187	LOC725260	1	3100853	mellifera	recap	meta
7	7:7028040	7028040	LOC113218567	upstream	7:9669271	9669271	LOC725329	1	2641231	mellifera	recap	meta
7	7:7028040	7028040	LOC113218567	upstream	7:9669796	9669796	LOC725329	1	2641756	mellifera	recap	meta
7	7:7028040	7028040	LOC113218567	upstream	7:9697564	9697564	LOC725329	1	2669524	mellifera	recap	meta
7	7:7028040	7028040	LOC113218567	upstream	7:9699931	9699931	LOC725329	1	2671891	mellifera	recap	meta
7	7:7028040	7028040	LOC113218567	upstream	7:9713906	9713906	LOC725329	1	2685866	mellifera	recap	meta
7	7:7028040	7028040	LOC113218567	upstream	7:9743804	9743804	LOC725329	1	2715764	mellifera	recap	meta
7	7:7028040	7028040	LOC113218567	upstream	7:9824337	9824337	LOC725329	1	2796297	mellifera	recap	meta
7	7:7028040	7028040	LOC113218567	upstream	7:9833343	9833343	LOC725329	1	2805303	mellifera	recap	meta
7	7:7028040	7028040	LOC113218567	upstream	7:9909527	9909527	LOC725329	1	2881487	mellifera	recap	meta
7	7:7028040	7028040	LOC113218567	upstream	7:9910382	9910382	LOC725329	1	2882342	mellifera	recap	meta
7	7:7028040	7028040	LOC113218567	upstream	7:9934262	9934262	LOC725329	1	2906222	mellifera	recap	meta
7	7:7028040	7028040	LOC113218567	upstream	7:10053209	10053209	LOC725329	1	3025169	mellifera	recap	meta
7	7:7028040	7028040	LOC113218567	upstream	7:10077709	10077709	LOC725329	1	3049669	mellifera	recap	meta
7	7:7028040	7028040	LOC113218567	upstream	7:10105939	10105939	LOC725329	1	3077899	mellifera	recap	meta
7	7:7028040	7028040	LOC113218567	upstream	7:10128916	10128916	LOC725329	1	3100876	mellifera	recap	meta
7	7:7028040	7028040	LOC113218567	upstream	7:10130784	10130784	LOC725329	1	3102744	mellifera	recap	meta
7	7:7028040	7028040	LOC113218567	upstream	7:10135228	10135228	LOC725329	1	3107188	mellifera	recap	meta
7	7:7028040	7028040	LOC113218567	upstream	7:10197577	10197577	LOC725329	1	3169537	mellifera	recap	meta
7	7:7028040	7028040	LOC113218567	upstream	7:10230376	10230376	LOC725329	1	3202336	mellifera	recap	meta
7	7:7028040	7028040	LOC113218567	upstream	7:10232281	10232281	LOC725329	1	3204241	mellifera	recap	meta
7	7:7028040	7028040	LOC113218567	upstream	7:10299553	10299553	LOC725329	1	3271513	mellifera	recap	meta
7	7:7028040	7028040	LOC113218567	upstream	7:10366031	10366031	LOC725329	1	3337991	mellifera	recap	meta
7	7:7028040	7028040	LOC113218567	upstream	7:10366470	10366470	LOC725329	1	3338430	mellifera	recap	meta
7	7:7028040	7028040	LOC113218567	upstream	7:9868082	9868082	LOC725329; LOC102656511	1	2840042	mellifera	recap	meta
7	7:7028040	7028040	LOC113218567	upstream	7:9896736	9896736	LOC725329; LOC102656511	1	2868696	mellifera	recap	meta
7	7:7028040	7028040	LOC113218567	upstream	7:10415574	10415574	LOC725329; LOC107964726	1	3387534	mellifera	recap	meta
7	7:7028040	7028040	LOC113218567	upstream	7:10434222	10434222	LOC725329; LOC107964726	1	3406182	mellifera	recap	meta
7	7:7028040	7028040	LOC113218567	upstream	7:10254489	10254489	LOC725329; LOC725233	1	3226449	mellifera	recap	meta
7	7:7028040	7028040	LOC113218567	upstream	7:5042657	5042657	LOC725406	1	1985383	mellifera	recap	meta
7	7:7028040	7028040	LOC113218567	upstream	7:13847178	13847178	LOC725408; LOC725482	1	6819138	mellifera	recap	meta
7	7:7028040	7028040	LOC113218567	upstream	7:8787143	8787143	LOC725936	1	1759103	mellifera	recap	meta
7	7:7028040	7028040	LOC113218567	upstream	7:8820833	8820833	LOC725936	1	1792793	mellifera	recap	meta
7	7:7028040	7028040	LOC113218567	upstream	7:8825512	8825512	LOC725936	1	1797472	mellifera	recap	meta
7	7:7028040	7028040	LOC113218567	upstream	7:2969505	2969505	LOC726210	1	4058535	mellifera	recap	meta
7	7:7028040	7028040	LOC113218567	upstream	7:770211	770211	LOC726343	1	6257829	mellifera	recap	meta
7	7:7028040	7028040	LOC113218567	upstream	7:5941566	5941566	LOC726401	1	1086474	mellifera	recap	meta
7	7:7028040	7028040	LOC113218567	upstream	7:1083732	1083732	LOC726842	1	5944308	mellifera	recap	meta
7	7:7028040	7028040	LOC113218567	upstream	7:1138372	1138372	LOC726842	1	5889668	mellifera	recap	meta
7	7:7028040	7028040	LOC113218567	upstream	7:1153472	1153472	LOC726842	1	5874568	mellifera	recap	meta
7	7:7028040	7028040	LOC113218567	upstream	7:1162103	1162103	LOC726842	1	5865937	mellifera	recap	meta
7	7:7028040	7028040	LOC113218567	upstream	7:1177792	1177792	LOC726842	1	5850248	mellifera	recap	meta
7	7:7028040	7028040	LOC113218567	upstream	7:1435182	1435182	LOC727239	1	5592858	mellifera	recap	meta
7	7:7028040	7028040	LOC113218567	upstream	7:1425765	1425765	LOC727249	1	5602275	mellifera	recap	meta
7	7:7028040	7028040	LOC113218567	upstream	7:7555540	7555540	nAChRa4	1	527500	mellifera	recap	meta
7	7:7028040	7028040	LOC113218567	upstream	7:7617604	7617604	nAChRa4	1	589564	mellifera	recap	meta
7	7:7028040	7028040	LOC113218567	upstream	7:7658127	7658127	nAChRa4	1	630087	mellifera	recap	meta
7	7:7028040	7028040	LOC113218567	upstream	7:7673165	7673165	nAChRa4	1	645125	mellifera	recap	meta
7	7:7028040	7028040	LOC113218567	upstream	7:7693162	7693162	nAChRa4	1	665122	mellifera	recap	meta
7	7:7028040	7028040	LOC113218567	upstream	7:7735617	7735617	nAChRa4	1	707577	mellifera	recap	meta
7	7:7028040	7028040	LOC113218567	upstream	7:7765706	7765706	nAChRa4	1	737666	mellifera	recap	meta
7	7:7028040	7028040	LOC113218567	upstream	7:9108375	9108375	TyHyd	1	2080335	mellifera	recap	meta
7	7:7028040	7028040	LOC113218567	upstream	7:7331409	7331409	LOC113218567	1	303369	mellifera	recap	meta
7	7:7028040	7028040	LOC113218567	upstream	7:7340342	7340342	LOC113218567	1	312302	mellifera	recap	meta
7	7:7028040	7028040	LOC113218567	upstream	7:7383666	7383666	LOC113218567	1	355626	mellifera	recap	meta
7	7:7028040	7028040	LOC113218567	upstream	7:7414457	7414457	LOC113218567	1	386417	mellifera	recap	meta
7	7:7028040	7028040	LOC113218567	upstream	7:7415142	7415142	LOC113218567	1	387102	mellifera	recap	meta
7	7:7051965	7051965	LOC113218567	upstream	7:8025270	8025270	LOC100576528	1	973305	mellifera	recap	meta
7	7:7051965	7051965	LOC113218567	upstream	7:8079436	8079436	LOC100576528	1	1027471	mellifera	recap	meta
7	7:7051965	7051965	LOC113218567	upstream	7:12813795	12813795	LOC100576948	1	5761830	mellifera	recap	meta
7	7:7051965	7051965	LOC113218567	upstream	7:12994460	12994460	LOC100577159	1	5942495	mellifera	recap	meta
7	7:7051965	7051965	LOC113218567	upstream	7:2979595	2979595	LOC100578177	1	4072370	mellifera	recap	meta
7	7:7051965	7051965	LOC113218567	upstream	7:3139589	3139589	LOC100578236	1	3912376	mellifera	recap	meta
7	7:7051965	7051965	LOC113218567	upstream	7:3140098	3140098	LOC100578236	1	3911867	mellifera	recap	meta
7	7:7051965	7051965	LOC113218567	upstream	7:3203481	3203481	LOC100578236	1	3848484	mellifera	recap	meta
7	7:7051965	7051965	LOC113218567	upstream	7:8001923	8001923	LOC100578995	1	949958	mellifera	recap	meta
7	7:7051965	7051965	LOC113218567	upstream	7:5627685	5627685	LOC102654482	1	1424280	mellifera	recap	meta
7	7:7051965	7051965	LOC113218567	upstream	7:10978144	10978144	LOC102655337; LOC100576293	1	3926179	mellifera	recap	meta
7	7:7051965	7051965	LOC113218567	upstream	7:9122941	9122941	LOC102655814	1	2070976	mellifera	recap	meta
7	7:7051965	7051965	LOC113218567	upstream	7:7333803	7333803	LOC113218567; LOC113218901	1	281838	mellifera	recap	meta
7	7:7051965	7051965	LOC113218567	upstream	7:3562751	3562751	LOC113218905	1	3489214	mellifera	recap	meta
7	7:7051965	7051965	LOC113218567	upstream	7:3563028	3563028	LOC113218905	1	3488937	mellifera	recap	meta
7	7:7051965	7051965	LOC113218567	upstream	7:9491839	9491839	LOC406124	1	2439874	mellifera	recap	meta
7	7:7051965	7051965	LOC113218567	upstream	7:9507476	9507476	LOC406124	1	2455511	mellifera	recap	meta
7	7:7051965	7051965	LOC113218567	upstream	7:9524039	9524039	LOC406124	1	2472074	mellifera	recap	meta
7	7:7051965	7051965	LOC113218567	upstream	7:14127123	14127123	LOC408897	1	7075158	mellifera	recap	meta
7	7:7051965	7051965	LOC113218567	upstream	7:14066451	14066451	LOC408897; LOC113218891	1	7014486	mellifera	recap	meta
7	7:7051965	7051965	LOC113218567	upstream	7:13973747	13973747	LOC408898	1	6921782	mellifera	recap	meta
7	7:7051965	7051965	LOC113218567	upstream	7:12869899	12869899	LOC408914	1	5817934	mellifera	recap	meta
7	7:7051965	7051965	LOC113218567	upstream	7:12882906	12882906	LOC408914	1	5830941	mellifera	recap	meta
7	7:7051965	7051965	LOC113218567	upstream	7:12886083	12886083	LOC408914	1	5834118	mellifera	recap	meta
7	7:7051965	7051965	LOC113218567	upstream	7:12562568	12562568	LOC408915	1	5510603	mellifera	recap	meta
7	7:7051965	7051965	LOC113218567	upstream	7:12717863	12717863	LOC408915	1	5665898	mellifera	recap	meta
7	7:7051965	7051965	LOC113218567	upstream	7:11142683	11142683	LOC408922	1	4090718	mellifera	recap	meta
7	7:7051965	7051965	LOC113218567	upstream	7:11143531	11143531	LOC408922	1	4091566	mellifera	recap	meta
7	7:7051965	7051965	LOC113218567	upstream	7:11171219	11171219	LOC408922	1	4119254	mellifera	recap	meta
7	7:7051965	7051965	LOC113218567	upstream	7:8569194	8569194	LOC408934	1	1517229	mellifera	recap	meta
7	7:7051965	7051965	LOC113218567	upstream	7:2683825	2683825	LOC408944	1	4368140	mellifera	recap	meta
7	7:7051965	7051965	LOC113218567	upstream	7:2696571	2696571	LOC408944	1	4355394	mellifera	recap	meta
7	7:7051965	7051965	LOC113218567	upstream	7:2706252	2706252	LOC408944	1	4345713	mellifera	recap	meta
7	7:7051965	7051965	LOC113218567	upstream	7:2744908	2744908	LOC408944	1	4307057	mellifera	recap	meta
7	7:7051965	7051965	LOC113218567	upstream	7:2758987	2758987	LOC408944	1	4292978	mellifera	recap	meta
7	7:7051965	7051965	LOC113218567	upstream	7:2781151	2781151	LOC408944	1	4270814	mellifera	recap	meta
7	7:7051965	7051965	LOC113218567	upstream	7:2802491	2802491	LOC408944	1	4249474	mellifera	recap	meta
7	7:7051965	7051965	LOC113218567	upstream	7:2842577	2842577	LOC408944	1	4209388	mellifera	recap	meta
7	7:7051965	7051965	LOC113218567	upstream	7:2856811	2856811	LOC408944	1	4195154	mellifera	recap	meta
7	7:7051965	7051965	LOC113218567	upstream	7:2930034	2930034	LOC408944	1	4121931	mellifera	recap	meta
7	7:7051965	7051965	LOC113218567	upstream	7:2957858	2957858	LOC408945; LOC102656309	1	4094107	mellifera	recap	meta
7	7:7051965	7051965	LOC113218567	upstream	7:911906	911906	LOC408953	1	6140059	mellifera	recap	meta
7	7:7051965	7051965	LOC113218567	upstream	7:8147931	8147931	LOC409212	1	1095966	mellifera	recap	meta
7	7:7051965	7051965	LOC113218567	upstream	7:8169300	8169300	LOC409212	1	1117335	mellifera	recap	meta
7	7:7051965	7051965	LOC113218567	upstream	7:8213422	8213422	LOC409212	1	1161457	mellifera	recap	meta
7	7:7051965	7051965	LOC113218567	upstream	7:8239296	8239296	LOC409212	1	1187331	mellifera	recap	meta
7	7:7051965	7051965	LOC113218567	upstream	7:8361041	8361041	LOC409212	1	1309076	mellifera	recap	meta
7	7:7051965	7051965	LOC113218567	upstream	7:10743721	10743721	LOC409619	1	3691756	mellifera	recap	meta
7	7:7051965	7051965	LOC113218567	upstream	7:7852559	7852559	LOC409851	1	800594	mellifera	recap	meta
7	7:7051965	7051965	LOC113218567	upstream	7:7860105	7860105	LOC409851	1	808140	mellifera	recap	meta
7	7:7051965	7051965	LOC113218567	upstream	7:7878838	7878838	LOC409851	1	826873	mellifera	recap	meta
7	7:7051965	7051965	LOC113218567	upstream	7:7881237	7881237	LOC409851	1	829272	mellifera	recap	meta
7	7:7051965	7051965	LOC113218567	upstream	7:1343004	1343004	LOC410041	1	5708961	mellifera	recap	meta
7	7:7051965	7051965	LOC113218567	upstream	7:3377734	3377734	LOC410140	1	3674231	mellifera	recap	meta
7	7:7051965	7051965	LOC113218567	upstream	7:3428994	3428994	LOC410140	1	3622971	mellifera	recap	meta
7	7:7051965	7051965	LOC113218567	upstream	7:3398162	3398162	LOC410140; LOC100577476	1	3653803	mellifera	recap	meta
7	7:7051965	7051965	LOC113218567	upstream	7:955093	955093	LOC411185	1	6096872	mellifera	recap	meta
7	7:7051965	7051965	LOC113218567	upstream	7:985278	985278	LOC411185	1	6066687	mellifera	recap	meta
7	7:7051965	7051965	LOC113218567	upstream	7:11970267	11970267	LOC411201	1	4918302	mellifera	recap	meta
7	7:7051965	7051965	LOC113218567	upstream	7:11984658	11984658	LOC411201	1	4932693	mellifera	recap	meta
7	7:7051965	7051965	LOC113218567	upstream	7:12003861	12003861	LOC411201	1	4951896	mellifera	recap	meta
7	7:7051965	7051965	LOC113218567	upstream	7:12050329	12050329	LOC411201	1	4998364	mellifera	recap	meta
7	7:7051965	7051965	LOC113218567	upstream	7:11789339	11789339	LOC411212	1	4737374	mellifera	recap	meta
7	7:7051965	7051965	LOC113218567	upstream	7:11366482	11366482	LOC411213	1	4314517	mellifera	recap	meta
7	7:7051965	7051965	LOC113218567	upstream	7:11391258	11391258	LOC411213	1	4339293	mellifera	recap	meta
7	7:7051965	7051965	LOC113218567	upstream	7:11399042	11399042	LOC411213	1	4347077	mellifera	recap	meta
7	7:7051965	7051965	LOC113218567	upstream	7:11409244	11409244	LOC411213	1	4357279	mellifera	recap	meta
7	7:7051965	7051965	LOC113218567	upstream	7:11432551	11432551	LOC411213	1	4380586	mellifera	recap	meta
7	7:7051965	7051965	LOC113218567	upstream	7:11088992	11088992	LOC411214	1	4037027	mellifera	recap	meta
7	7:7051965	7051965	LOC113218567	upstream	7:11095024	11095024	LOC411214	1	4043059	mellifera	recap	meta
7	7:7051965	7051965	LOC113218567	upstream	7:9137324	9137324	LOC411220	1	2085359	mellifera	recap	meta
7	7:7051965	7051965	LOC113218567	upstream	7:9144195	9144195	LOC411220	1	2092230	mellifera	recap	meta
7	7:7051965	7051965	LOC113218567	upstream	7:9148040	9148040	LOC411220	1	2096075	mellifera	recap	meta
7	7:7051965	7051965	LOC113218567	upstream	7:9158576	9158576	LOC411220	1	2106611	mellifera	recap	meta
7	7:7051965	7051965	LOC113218567	upstream	7:9182120	9182120	LOC411220	1	2130155	mellifera	recap	meta
7	7:7051965	7051965	LOC113218567	upstream	7:9188380	9188380	LOC411220	1	2136415	mellifera	recap	meta
7	7:7051965	7051965	LOC113218567	upstream	7:9222330	9222330	LOC411220	1	2170365	mellifera	recap	meta
7	7:7051965	7051965	LOC113218567	upstream	7:9227552	9227552	LOC411220	1	2175587	mellifera	recap	meta
7	7:7051965	7051965	LOC113218567	upstream	7:9277559	9277559	LOC411220	1	2225594	mellifera	recap	meta
7	7:7051965	7051965	LOC113218567	upstream	7:2940993	2940993	LOC411227	1	4110972	mellifera	recap	meta
7	7:7051965	7051965	LOC113218567	upstream	7:2411130	2411130	LOC411229	1	4640835	mellifera	recap	meta
7	7:7051965	7051965	LOC113218567	upstream	7:2413027	2413027	LOC411229	1	4638938	mellifera	recap	meta
7	7:7051965	7051965	LOC113218567	upstream	7:2418598	2418598	LOC411229	1	4633367	mellifera	recap	meta
7	7:7051965	7051965	LOC113218567	upstream	7:2457765	2457765	LOC411229	1	4594200	mellifera	recap	meta
7	7:7051965	7051965	LOC113218567	upstream	7:2485827	2485827	LOC411229	1	4566138	mellifera	recap	meta
7	7:7051965	7051965	LOC113218567	upstream	7:2593994	2593994	LOC411229	1	4457971	mellifera	recap	meta
7	7:7051965	7051965	LOC113218567	upstream	7:2375350	2375350	LOC411229; LOC100577781	1	4676615	mellifera	recap	meta
7	7:7051965	7051965	LOC113218567	upstream	7:1772436	1772436	LOC411234	1	5279529	mellifera	recap	meta
7	7:7051965	7051965	LOC113218567	upstream	7:12222598	12222598	LOC411534	1	5170633	mellifera	recap	meta
7	7:7051965	7051965	LOC113218567	upstream	7:12243583	12243583	LOC411534	1	5191618	mellifera	recap	meta
7	7:7051965	7051965	LOC113218567	upstream	7:1898349	1898349	LOC411586	1	5153616	mellifera	recap	meta
7	7:7051965	7051965	LOC113218567	upstream	7:2180114	2180114	LOC411748	1	4871851	mellifera	recap	meta
7	7:7051965	7051965	LOC113218567	upstream	7:4379029	4379029	LOC411986	1	2672936	mellifera	recap	meta
7	7:7051965	7051965	LOC113218567	upstream	7:4415196	4415196	LOC411986	1	2636769	mellifera	recap	meta
7	7:7051965	7051965	LOC113218567	upstream	7:10690600	10690600	LOC412810	1	3638635	mellifera	recap	meta
7	7:7051965	7051965	LOC113218567	upstream	7:13148111	13148111	LOC412818	1	6096146	mellifera	recap	meta
7	7:7051965	7051965	LOC113218567	upstream	7:13154998	13154998	LOC412818	1	6103033	mellifera	recap	meta
7	7:7051965	7051965	LOC113218567	upstream	7:13195253	13195253	LOC412818	1	6143288	mellifera	recap	meta
7	7:7051965	7051965	LOC113218567	upstream	7:13254746	13254746	LOC412818	1	6202781	mellifera	recap	meta
7	7:7051965	7051965	LOC113218567	upstream	7:13265890	13265890	LOC412818	1	6213925	mellifera	recap	meta
7	7:7051965	7051965	LOC113218567	upstream	7:579618	579618	LOC412896	1	6472347	mellifera	recap	meta
7	7:7051965	7051965	LOC113218567	upstream	7:580285	580285	LOC412896	1	6471680	mellifera	recap	meta
7	7:7051965	7051965	LOC113218567	upstream	7:1619327	1619327	LOC413246	1	5432638	mellifera	recap	meta
7	7:7051965	7051965	LOC113218567	upstream	7:1637491	1637491	LOC413248	1	5414474	mellifera	recap	meta
7	7:7051965	7051965	LOC113218567	upstream	7:1637617	1637617	LOC413248	1	5414348	mellifera	recap	meta
7	7:7051965	7051965	LOC113218567	upstream	7:1650086	1650086	LOC413248	1	5401879	mellifera	recap	meta
7	7:7051965	7051965	LOC113218567	upstream	7:1741855	1741855	LOC413332	1	5310110	mellifera	recap	meta
7	7:7051965	7051965	LOC113218567	upstream	7:1498754	1498754	LOC413410	1	5553211	mellifera	recap	meta
7	7:7051965	7051965	LOC113218567	upstream	7:1522492	1522492	LOC413410	1	5529473	mellifera	recap	meta
7	7:7051965	7051965	LOC113218567	upstream	7:1552802	1552802	LOC413410	1	5499163	mellifera	recap	meta
7	7:7051965	7051965	LOC113218567	upstream	7:1560382	1560382	LOC413410	1	5491583	mellifera	recap	meta
7	7:7051965	7051965	LOC113218567	upstream	7:259211	259211	LOC413698	1	6792754	mellifera	recap	meta
7	7:7051965	7051965	LOC113218567	upstream	7:12154767	12154767	LOC550970	1	5102802	mellifera	recap	meta
7	7:7051965	7051965	LOC113218567	upstream	7:12157628	12157628	LOC550970	1	5105663	mellifera	recap	meta
7	7:7051965	7051965	LOC113218567	upstream	7:8989675	8989675	LOC551259	1	1937710	mellifera	recap	meta
7	7:7051965	7051965	LOC113218567	upstream	7:9013015	9013015	LOC551259	1	1961050	mellifera	recap	meta
7	7:7051965	7051965	LOC113218567	upstream	7:9044050	9044050	LOC551259	1	1992085	mellifera	recap	meta
7	7:7051965	7051965	LOC113218567	upstream	7:9055281	9055281	LOC551259	1	2003316	mellifera	recap	meta
7	7:7051965	7051965	LOC113218567	upstream	7:13381609	13381609	LOC551461	1	6329644	mellifera	recap	meta
7	7:7051965	7051965	LOC113218567	upstream	7:13569564	13569564	LOC551804	1	6517599	mellifera	recap	meta
7	7:7051965	7051965	LOC113218567	upstream	7:10551208	10551208	LOC551879	1	3499243	mellifera	recap	meta
7	7:7051965	7051965	LOC113218567	upstream	7:10804602	10804602	LOC724518	1	3752637	mellifera	recap	meta
7	7:7051965	7051965	LOC113218567	upstream	7:10809159	10809159	LOC724518	1	3757194	mellifera	recap	meta
7	7:7051965	7051965	LOC113218567	upstream	7:10818591	10818591	LOC724518	1	3766626	mellifera	recap	meta
7	7:7051965	7051965	LOC113218567	upstream	7:10875272	10875272	LOC724518	1	3823307	mellifera	recap	meta
7	7:7051965	7051965	LOC113218567	upstream	7:10876321	10876321	LOC724518	1	3824356	mellifera	recap	meta
7	7:7051965	7051965	LOC113218567	upstream	7:10905362	10905362	LOC724568	1	3853397	mellifera	recap	meta
7	7:7051965	7051965	LOC113218567	upstream	7:10919074	10919074	LOC724568	1	3867109	mellifera	recap	meta
7	7:7051965	7051965	LOC113218567	upstream	7:10950350	10950350	LOC724660	1	3898385	mellifera	recap	meta
7	7:7051965	7051965	LOC113218567	upstream	7:3594447	3594447	LOC724704	1	3457518	mellifera	recap	meta
7	7:7051965	7051965	LOC113218567	upstream	7:6201112	6201112	LOC724823	1	850853	mellifera	recap	meta
7	7:7051965	7051965	LOC113218567	upstream	7:6216519	6216519	LOC724823	1	835446	mellifera	recap	meta
7	7:7051965	7051965	LOC113218567	upstream	7:3785339	3785339	LOC725131	1	3266626	mellifera	recap	meta
7	7:7051965	7051965	LOC113218567	upstream	7:3927187	3927187	LOC725260	1	3124778	mellifera	recap	meta
7	7:7051965	7051965	LOC113218567	upstream	7:9669271	9669271	LOC725329	1	2617306	mellifera	recap	meta
7	7:7051965	7051965	LOC113218567	upstream	7:9669796	9669796	LOC725329	1	2617831	mellifera	recap	meta
7	7:7051965	7051965	LOC113218567	upstream	7:9697564	9697564	LOC725329	1	2645599	mellifera	recap	meta
7	7:7051965	7051965	LOC113218567	upstream	7:9699931	9699931	LOC725329	1	2647966	mellifera	recap	meta
7	7:7051965	7051965	LOC113218567	upstream	7:9713906	9713906	LOC725329	1	2661941	mellifera	recap	meta
7	7:7051965	7051965	LOC113218567	upstream	7:9743804	9743804	LOC725329	1	2691839	mellifera	recap	meta
7	7:7051965	7051965	LOC113218567	upstream	7:9824337	9824337	LOC725329	1	2772372	mellifera	recap	meta
7	7:7051965	7051965	LOC113218567	upstream	7:9833343	9833343	LOC725329	1	2781378	mellifera	recap	meta
7	7:7051965	7051965	LOC113218567	upstream	7:9909527	9909527	LOC725329	1	2857562	mellifera	recap	meta
7	7:7051965	7051965	LOC113218567	upstream	7:9910382	9910382	LOC725329	1	2858417	mellifera	recap	meta
7	7:7051965	7051965	LOC113218567	upstream	7:9934262	9934262	LOC725329	1	2882297	mellifera	recap	meta
7	7:7051965	7051965	LOC113218567	upstream	7:10053209	10053209	LOC725329	1	3001244	mellifera	recap	meta
7	7:7051965	7051965	LOC113218567	upstream	7:10077709	10077709	LOC725329	1	3025744	mellifera	recap	meta
7	7:7051965	7051965	LOC113218567	upstream	7:10105939	10105939	LOC725329	1	3053974	mellifera	recap	meta
7	7:7051965	7051965	LOC113218567	upstream	7:10128916	10128916	LOC725329	1	3076951	mellifera	recap	meta
7	7:7051965	7051965	LOC113218567	upstream	7:10130784	10130784	LOC725329	1	3078819	mellifera	recap	meta
7	7:7051965	7051965	LOC113218567	upstream	7:10135228	10135228	LOC725329	1	3083263	mellifera	recap	meta
7	7:7051965	7051965	LOC113218567	upstream	7:10197577	10197577	LOC725329	1	3145612	mellifera	recap	meta
7	7:7051965	7051965	LOC113218567	upstream	7:10230376	10230376	LOC725329	1	3178411	mellifera	recap	meta
7	7:7051965	7051965	LOC113218567	upstream	7:10232281	10232281	LOC725329	1	3180316	mellifera	recap	meta
7	7:7051965	7051965	LOC113218567	upstream	7:10299553	10299553	LOC725329	1	3247588	mellifera	recap	meta
7	7:7051965	7051965	LOC113218567	upstream	7:10366031	10366031	LOC725329	1	3314066	mellifera	recap	meta
7	7:7051965	7051965	LOC113218567	upstream	7:10366470	10366470	LOC725329	1	3314505	mellifera	recap	meta
7	7:7051965	7051965	LOC113218567	upstream	7:9868082	9868082	LOC725329; LOC102656511	1	2816117	mellifera	recap	meta
7	7:7051965	7051965	LOC113218567	upstream	7:9896736	9896736	LOC725329; LOC102656511	1	2844771	mellifera	recap	meta
7	7:7051965	7051965	LOC113218567	upstream	7:10415574	10415574	LOC725329; LOC107964726	1	3363609	mellifera	recap	meta
7	7:7051965	7051965	LOC113218567	upstream	7:10434222	10434222	LOC725329; LOC107964726	1	3382257	mellifera	recap	meta
7	7:7051965	7051965	LOC113218567	upstream	7:10254489	10254489	LOC725329; LOC725233	1	3202524	mellifera	recap	meta
7	7:7051965	7051965	LOC113218567	upstream	7:5042657	5042657	LOC725406	1	2009308	mellifera	recap	meta
7	7:7051965	7051965	LOC113218567	upstream	7:13847178	13847178	LOC725408; LOC725482	1	6795213	mellifera	recap	meta
7	7:7051965	7051965	LOC113218567	upstream	7:8787143	8787143	LOC725936	1	1735178	mellifera	recap	meta
7	7:7051965	7051965	LOC113218567	upstream	7:8820833	8820833	LOC725936	1	1768868	mellifera	recap	meta
7	7:7051965	7051965	LOC113218567	upstream	7:8825512	8825512	LOC725936	1	1773547	mellifera	recap	meta
7	7:7051965	7051965	LOC113218567	upstream	7:2969505	2969505	LOC726210	1	4082460	mellifera	recap	meta
7	7:7051965	7051965	LOC113218567	upstream	7:770211	770211	LOC726343	1	6281754	mellifera	recap	meta
7	7:7051965	7051965	LOC113218567	upstream	7:5941566	5941566	LOC726401	1	1110399	mellifera	recap	meta
7	7:7051965	7051965	LOC113218567	upstream	7:1083732	1083732	LOC726842	1	5968233	mellifera	recap	meta
7	7:7051965	7051965	LOC113218567	upstream	7:1138372	1138372	LOC726842	1	5913593	mellifera	recap	meta
7	7:7051965	7051965	LOC113218567	upstream	7:1153472	1153472	LOC726842	1	5898493	mellifera	recap	meta
7	7:7051965	7051965	LOC113218567	upstream	7:1162103	1162103	LOC726842	1	5889862	mellifera	recap	meta
7	7:7051965	7051965	LOC113218567	upstream	7:1177792	1177792	LOC726842	1	5874173	mellifera	recap	meta
7	7:7051965	7051965	LOC113218567	upstream	7:1435182	1435182	LOC727239	1	5616783	mellifera	recap	meta
7	7:7051965	7051965	LOC113218567	upstream	7:1425765	1425765	LOC727249	1	5626200	mellifera	recap	meta
7	7:7051965	7051965	LOC113218567	upstream	7:7555540	7555540	nAChRa4	1	503575	mellifera	recap	meta
7	7:7051965	7051965	LOC113218567	upstream	7:7617604	7617604	nAChRa4	1	565639	mellifera	recap	meta
7	7:7051965	7051965	LOC113218567	upstream	7:7658127	7658127	nAChRa4	1	606162	mellifera	recap	meta
7	7:7051965	7051965	LOC113218567	upstream	7:7673165	7673165	nAChRa4	1	621200	mellifera	recap	meta
7	7:7051965	7051965	LOC113218567	upstream	7:7693162	7693162	nAChRa4	1	641197	mellifera	recap	meta
7	7:7051965	7051965	LOC113218567	upstream	7:7735617	7735617	nAChRa4	1	683652	mellifera	recap	meta
7	7:7051965	7051965	LOC113218567	upstream	7:7765706	7765706	nAChRa4	1	713741	mellifera	recap	meta
7	7:7051965	7051965	LOC113218567	upstream	7:9108375	9108375	TyHyd	1	2056410	mellifera	recap	meta
7	7:7051965	7051965	LOC113218567	upstream	7:7331409	7331409	LOC113218567	1	279444	mellifera	recap	meta
7	7:7051965	7051965	LOC113218567	upstream	7:7340342	7340342	LOC113218567	1	288377	mellifera	recap	meta
7	7:7051965	7051965	LOC113218567	upstream	7:7383666	7383666	LOC113218567	1	331701	mellifera	recap	meta
7	7:7051965	7051965	LOC113218567	upstream	7:7414457	7414457	LOC113218567	1	362492	mellifera	recap	meta
7	7:7051965	7051965	LOC113218567	upstream	7:7415142	7415142	LOC113218567	1	363177	mellifera	recap	meta
7	7:7078376	7078376	LOC113218567	upstream	7:8025270	8025270	LOC100576528	1	946894	mellifera	recap	meta
7	7:7078376	7078376	LOC113218567	upstream	7:8079436	8079436	LOC100576528	1	1001060	mellifera	recap	meta
7	7:7078376	7078376	LOC113218567	upstream	7:12813795	12813795	LOC100576948	1	5735419	mellifera	recap	meta
7	7:7078376	7078376	LOC113218567	upstream	7:12994460	12994460	LOC100577159	1	5916084	mellifera	recap	meta
7	7:7078376	7078376	LOC113218567	upstream	7:2979595	2979595	LOC100578177	1	4098781	mellifera	recap	meta
7	7:7078376	7078376	LOC113218567	upstream	7:3139589	3139589	LOC100578236	1	3938787	mellifera	recap	meta
7	7:7078376	7078376	LOC113218567	upstream	7:3140098	3140098	LOC100578236	1	3938278	mellifera	recap	meta
7	7:7078376	7078376	LOC113218567	upstream	7:3203481	3203481	LOC100578236	1	3874895	mellifera	recap	meta
7	7:7078376	7078376	LOC113218567	upstream	7:8001923	8001923	LOC100578995	1	923547	mellifera	recap	meta
7	7:7078376	7078376	LOC113218567	upstream	7:5627685	5627685	LOC102654482	1	1450691	mellifera	recap	meta
7	7:7078376	7078376	LOC113218567	upstream	7:9122941	9122941	LOC102655814	1	2044565	mellifera	recap	meta
7	7:7078376	7078376	LOC113218567	upstream	7:7333803	7333803	LOC113218567; LOC113218901	1	255427	mellifera	recap	meta
7	7:7078376	7078376	LOC113218567	upstream	7:3562751	3562751	LOC113218905	1	3515625	mellifera	recap	meta
7	7:7078376	7078376	LOC113218567	upstream	7:3563028	3563028	LOC113218905	1	3515348	mellifera	recap	meta
7	7:7078376	7078376	LOC113218567	upstream	7:9491839	9491839	LOC406124	1	2413463	mellifera	recap	meta
7	7:7078376	7078376	LOC113218567	upstream	7:9507476	9507476	LOC406124	1	2429100	mellifera	recap	meta
7	7:7078376	7078376	LOC113218567	upstream	7:9524039	9524039	LOC406124	1	2445663	mellifera	recap	meta
7	7:7078376	7078376	LOC113218567	upstream	7:14127123	14127123	LOC408897	1	7048747	mellifera	recap	meta
7	7:7078376	7078376	LOC113218567	upstream	7:14066451	14066451	LOC408897; LOC113218891	1	6988075	mellifera	recap	meta
7	7:7078376	7078376	LOC113218567	upstream	7:13973747	13973747	LOC408898	1	6895371	mellifera	recap	meta
7	7:7078376	7078376	LOC113218567	upstream	7:12869899	12869899	LOC408914	1	5791523	mellifera	recap	meta
7	7:7078376	7078376	LOC113218567	upstream	7:12882906	12882906	LOC408914	1	5804530	mellifera	recap	meta
7	7:7078376	7078376	LOC113218567	upstream	7:12886083	12886083	LOC408914	1	5807707	mellifera	recap	meta
7	7:7078376	7078376	LOC113218567	upstream	7:12562568	12562568	LOC408915	1	5484192	mellifera	recap	meta
7	7:7078376	7078376	LOC113218567	upstream	7:12717863	12717863	LOC408915	1	5639487	mellifera	recap	meta
7	7:7078376	7078376	LOC113218567	upstream	7:11142683	11142683	LOC408922	1	4064307	mellifera	recap	meta
7	7:7078376	7078376	LOC113218567	upstream	7:11143531	11143531	LOC408922	1	4065155	mellifera	recap	meta
7	7:7078376	7078376	LOC113218567	upstream	7:11171219	11171219	LOC408922	1	4092843	mellifera	recap	meta
7	7:7078376	7078376	LOC113218567	upstream	7:8569194	8569194	LOC408934	1	1490818	mellifera	recap	meta
7	7:7078376	7078376	LOC113218567	upstream	7:2683825	2683825	LOC408944	1	4394551	mellifera	recap	meta
7	7:7078376	7078376	LOC113218567	upstream	7:2696571	2696571	LOC408944	1	4381805	mellifera	recap	meta
7	7:7078376	7078376	LOC113218567	upstream	7:2706252	2706252	LOC408944	1	4372124	mellifera	recap	meta
7	7:7078376	7078376	LOC113218567	upstream	7:2744908	2744908	LOC408944	1	4333468	mellifera	recap	meta
7	7:7078376	7078376	LOC113218567	upstream	7:2758987	2758987	LOC408944	1	4319389	mellifera	recap	meta
7	7:7078376	7078376	LOC113218567	upstream	7:2781151	2781151	LOC408944	1	4297225	mellifera	recap	meta
7	7:7078376	7078376	LOC113218567	upstream	7:2802491	2802491	LOC408944	1	4275885	mellifera	recap	meta
7	7:7078376	7078376	LOC113218567	upstream	7:2842577	2842577	LOC408944	1	4235799	mellifera	recap	meta
7	7:7078376	7078376	LOC113218567	upstream	7:2856811	2856811	LOC408944	1	4221565	mellifera	recap	meta
7	7:7078376	7078376	LOC113218567	upstream	7:2930034	2930034	LOC408944	1	4148342	mellifera	recap	meta
7	7:7078376	7078376	LOC113218567	upstream	7:2957858	2957858	LOC408945; LOC102656309	1	4120518	mellifera	recap	meta
7	7:7078376	7078376	LOC113218567	upstream	7:911906	911906	LOC408953	1	6166470	mellifera	recap	meta
7	7:7078376	7078376	LOC113218567	upstream	7:8147931	8147931	LOC409212	1	1069555	mellifera	recap	meta
7	7:7078376	7078376	LOC113218567	upstream	7:8169300	8169300	LOC409212	1	1090924	mellifera	recap	meta
7	7:7078376	7078376	LOC113218567	upstream	7:8213422	8213422	LOC409212	1	1135046	mellifera	recap	meta
7	7:7078376	7078376	LOC113218567	upstream	7:8239296	8239296	LOC409212	1	1160920	mellifera	recap	meta
7	7:7078376	7078376	LOC113218567	upstream	7:8361041	8361041	LOC409212	1	1282665	mellifera	recap	meta
7	7:7078376	7078376	LOC113218567	upstream	7:10743721	10743721	LOC409619	1	3665345	mellifera	recap	meta
7	7:7078376	7078376	LOC113218567	upstream	7:7852559	7852559	LOC409851	1	774183	mellifera	recap	meta
7	7:7078376	7078376	LOC113218567	upstream	7:7860105	7860105	LOC409851	1	781729	mellifera	recap	meta
7	7:7078376	7078376	LOC113218567	upstream	7:7878838	7878838	LOC409851	1	800462	mellifera	recap	meta
7	7:7078376	7078376	LOC113218567	upstream	7:7881237	7881237	LOC409851	1	802861	mellifera	recap	meta
7	7:7078376	7078376	LOC113218567	upstream	7:1343004	1343004	LOC410041	1	5735372	mellifera	recap	meta
7	7:7078376	7078376	LOC113218567	upstream	7:3377734	3377734	LOC410140	1	3700642	mellifera	recap	meta
7	7:7078376	7078376	LOC113218567	upstream	7:3428994	3428994	LOC410140	1	3649382	mellifera	recap	meta
7	7:7078376	7078376	LOC113218567	upstream	7:3398162	3398162	LOC410140; LOC100577476	1	3680214	mellifera	recap	meta
7	7:7078376	7078376	LOC113218567	upstream	7:955093	955093	LOC411185	1	6123283	mellifera	recap	meta
7	7:7078376	7078376	LOC113218567	upstream	7:985278	985278	LOC411185	1	6093098	mellifera	recap	meta
7	7:7078376	7078376	LOC113218567	upstream	7:11970267	11970267	LOC411201	1	4891891	mellifera	recap	meta
7	7:7078376	7078376	LOC113218567	upstream	7:11984658	11984658	LOC411201	1	4906282	mellifera	recap	meta
7	7:7078376	7078376	LOC113218567	upstream	7:12003861	12003861	LOC411201	1	4925485	mellifera	recap	meta
7	7:7078376	7078376	LOC113218567	upstream	7:12050329	12050329	LOC411201	1	4971953	mellifera	recap	meta
7	7:7078376	7078376	LOC113218567	upstream	7:11789339	11789339	LOC411212	1	4710963	mellifera	recap	meta
7	7:7078376	7078376	LOC113218567	upstream	7:11366482	11366482	LOC411213	1	4288106	mellifera	recap	meta
7	7:7078376	7078376	LOC113218567	upstream	7:11391258	11391258	LOC411213	1	4312882	mellifera	recap	meta
7	7:7078376	7078376	LOC113218567	upstream	7:11399042	11399042	LOC411213	1	4320666	mellifera	recap	meta
7	7:7078376	7078376	LOC113218567	upstream	7:11409244	11409244	LOC411213	1	4330868	mellifera	recap	meta
7	7:7078376	7078376	LOC113218567	upstream	7:11432551	11432551	LOC411213	1	4354175	mellifera	recap	meta
7	7:7078376	7078376	LOC113218567	upstream	7:11088992	11088992	LOC411214	1	4010616	mellifera	recap	meta
7	7:7078376	7078376	LOC113218567	upstream	7:11095024	11095024	LOC411214	1	4016648	mellifera	recap	meta
7	7:7078376	7078376	LOC113218567	upstream	7:9137324	9137324	LOC411220	1	2058948	mellifera	recap	meta
7	7:7078376	7078376	LOC113218567	upstream	7:9144195	9144195	LOC411220	1	2065819	mellifera	recap	meta
7	7:7078376	7078376	LOC113218567	upstream	7:9148040	9148040	LOC411220	1	2069664	mellifera	recap	meta
7	7:7078376	7078376	LOC113218567	upstream	7:9158576	9158576	LOC411220	1	2080200	mellifera	recap	meta
7	7:7078376	7078376	LOC113218567	upstream	7:9182120	9182120	LOC411220	1	2103744	mellifera	recap	meta
7	7:7078376	7078376	LOC113218567	upstream	7:9188380	9188380	LOC411220	1	2110004	mellifera	recap	meta
7	7:7078376	7078376	LOC113218567	upstream	7:9222330	9222330	LOC411220	1	2143954	mellifera	recap	meta
7	7:7078376	7078376	LOC113218567	upstream	7:9227552	9227552	LOC411220	1	2149176	mellifera	recap	meta
7	7:7078376	7078376	LOC113218567	upstream	7:9277559	9277559	LOC411220	1	2199183	mellifera	recap	meta
7	7:7078376	7078376	LOC113218567	upstream	7:2940993	2940993	LOC411227	1	4137383	mellifera	recap	meta
7	7:7078376	7078376	LOC113218567	upstream	7:2411130	2411130	LOC411229	1	4667246	mellifera	recap	meta
7	7:7078376	7078376	LOC113218567	upstream	7:2413027	2413027	LOC411229	1	4665349	mellifera	recap	meta
7	7:7078376	7078376	LOC113218567	upstream	7:2418598	2418598	LOC411229	1	4659778	mellifera	recap	meta
7	7:7078376	7078376	LOC113218567	upstream	7:2457765	2457765	LOC411229	1	4620611	mellifera	recap	meta
7	7:7078376	7078376	LOC113218567	upstream	7:2485827	2485827	LOC411229	1	4592549	mellifera	recap	meta
7	7:7078376	7078376	LOC113218567	upstream	7:2593994	2593994	LOC411229	1	4484382	mellifera	recap	meta
7	7:7078376	7078376	LOC113218567	upstream	7:2375350	2375350	LOC411229; LOC100577781	1	4703026	mellifera	recap	meta
7	7:7078376	7078376	LOC113218567	upstream	7:1772436	1772436	LOC411234	1	5305940	mellifera	recap	meta
7	7:7078376	7078376	LOC113218567	upstream	7:12222598	12222598	LOC411534	1	5144222	mellifera	recap	meta
7	7:7078376	7078376	LOC113218567	upstream	7:12243583	12243583	LOC411534	1	5165207	mellifera	recap	meta
7	7:7078376	7078376	LOC113218567	upstream	7:1898349	1898349	LOC411586	1	5180027	mellifera	recap	meta
7	7:7078376	7078376	LOC113218567	upstream	7:2180114	2180114	LOC411748	1	4898262	mellifera	recap	meta
7	7:7078376	7078376	LOC113218567	upstream	7:4379029	4379029	LOC411986	1	2699347	mellifera	recap	meta
7	7:7078376	7078376	LOC113218567	upstream	7:4415196	4415196	LOC411986	1	2663180	mellifera	recap	meta
7	7:7078376	7078376	LOC113218567	upstream	7:10690600	10690600	LOC412810	1	3612224	mellifera	recap	meta
7	7:7078376	7078376	LOC113218567	upstream	7:13148111	13148111	LOC412818	1	6069735	mellifera	recap	meta
7	7:7078376	7078376	LOC113218567	upstream	7:13154998	13154998	LOC412818	1	6076622	mellifera	recap	meta
7	7:7078376	7078376	LOC113218567	upstream	7:13195253	13195253	LOC412818	1	6116877	mellifera	recap	meta
7	7:7078376	7078376	LOC113218567	upstream	7:13254746	13254746	LOC412818	1	6176370	mellifera	recap	meta
7	7:7078376	7078376	LOC113218567	upstream	7:13265890	13265890	LOC412818	1	6187514	mellifera	recap	meta
7	7:7078376	7078376	LOC113218567	upstream	7:579618	579618	LOC412896	1	6498758	mellifera	recap	meta
7	7:7078376	7078376	LOC113218567	upstream	7:580285	580285	LOC412896	1	6498091	mellifera	recap	meta
7	7:7078376	7078376	LOC113218567	upstream	7:1619327	1619327	LOC413246	1	5459049	mellifera	recap	meta
7	7:7078376	7078376	LOC113218567	upstream	7:1637491	1637491	LOC413248	1	5440885	mellifera	recap	meta
7	7:7078376	7078376	LOC113218567	upstream	7:1637617	1637617	LOC413248	1	5440759	mellifera	recap	meta
7	7:7078376	7078376	LOC113218567	upstream	7:1650086	1650086	LOC413248	1	5428290	mellifera	recap	meta
7	7:7078376	7078376	LOC113218567	upstream	7:1741855	1741855	LOC413332	1	5336521	mellifera	recap	meta
7	7:7078376	7078376	LOC113218567	upstream	7:1498754	1498754	LOC413410	1	5579622	mellifera	recap	meta
7	7:7078376	7078376	LOC113218567	upstream	7:1522492	1522492	LOC413410	1	5555884	mellifera	recap	meta
7	7:7078376	7078376	LOC113218567	upstream	7:1552802	1552802	LOC413410	1	5525574	mellifera	recap	meta
7	7:7078376	7078376	LOC113218567	upstream	7:1560382	1560382	LOC413410	1	5517994	mellifera	recap	meta
7	7:7078376	7078376	LOC113218567	upstream	7:259211	259211	LOC413698	1	6819165	mellifera	recap	meta
7	7:7078376	7078376	LOC113218567	upstream	7:12154767	12154767	LOC550970	1	5076391	mellifera	recap	meta
7	7:7078376	7078376	LOC113218567	upstream	7:12157628	12157628	LOC550970	1	5079252	mellifera	recap	meta
7	7:7078376	7078376	LOC113218567	upstream	7:8989675	8989675	LOC551259	1	1911299	mellifera	recap	meta
7	7:7078376	7078376	LOC113218567	upstream	7:9013015	9013015	LOC551259	1	1934639	mellifera	recap	meta
7	7:7078376	7078376	LOC113218567	upstream	7:9044050	9044050	LOC551259	1	1965674	mellifera	recap	meta
7	7:7078376	7078376	LOC113218567	upstream	7:9055281	9055281	LOC551259	1	1976905	mellifera	recap	meta
7	7:7078376	7078376	LOC113218567	upstream	7:13381609	13381609	LOC551461	1	6303233	mellifera	recap	meta
7	7:7078376	7078376	LOC113218567	upstream	7:13569564	13569564	LOC551804	1	6491188	mellifera	recap	meta
7	7:7078376	7078376	LOC113218567	upstream	7:10551208	10551208	LOC551879	1	3472832	mellifera	recap	meta
7	7:7078376	7078376	LOC113218567	upstream	7:10804602	10804602	LOC724518	1	3726226	mellifera	recap	meta
7	7:7078376	7078376	LOC113218567	upstream	7:10809159	10809159	LOC724518	1	3730783	mellifera	recap	meta
7	7:7078376	7078376	LOC113218567	upstream	7:10818591	10818591	LOC724518	1	3740215	mellifera	recap	meta
7	7:7078376	7078376	LOC113218567	upstream	7:10875272	10875272	LOC724518	1	3796896	mellifera	recap	meta
7	7:7078376	7078376	LOC113218567	upstream	7:10876321	10876321	LOC724518	1	3797945	mellifera	recap	meta
7	7:7078376	7078376	LOC113218567	upstream	7:10905362	10905362	LOC724568	1	3826986	mellifera	recap	meta
7	7:7078376	7078376	LOC113218567	upstream	7:10919074	10919074	LOC724568	1	3840698	mellifera	recap	meta
7	7:7078376	7078376	LOC113218567	upstream	7:10950350	10950350	LOC724660	1	3871974	mellifera	recap	meta
7	7:7078376	7078376	LOC113218567	upstream	7:3594447	3594447	LOC724704	1	3483929	mellifera	recap	meta
7	7:7078376	7078376	LOC113218567	upstream	7:6201112	6201112	LOC724823	1	877264	mellifera	recap	meta
7	7:7078376	7078376	LOC113218567	upstream	7:6216519	6216519	LOC724823	1	861857	mellifera	recap	meta
7	7:7078376	7078376	LOC113218567	upstream	7:3785339	3785339	LOC725131	1	3293037	mellifera	recap	meta
7	7:7078376	7078376	LOC113218567	upstream	7:3927187	3927187	LOC725260	1	3151189	mellifera	recap	meta
7	7:7078376	7078376	LOC113218567	upstream	7:9669271	9669271	LOC725329	1	2590895	mellifera	recap	meta
7	7:7078376	7078376	LOC113218567	upstream	7:9669796	9669796	LOC725329	1	2591420	mellifera	recap	meta
7	7:7078376	7078376	LOC113218567	upstream	7:9697564	9697564	LOC725329	1	2619188	mellifera	recap	meta
7	7:7078376	7078376	LOC113218567	upstream	7:9699931	9699931	LOC725329	1	2621555	mellifera	recap	meta
7	7:7078376	7078376	LOC113218567	upstream	7:9713906	9713906	LOC725329	1	2635530	mellifera	recap	meta
7	7:7078376	7078376	LOC113218567	upstream	7:9743804	9743804	LOC725329	1	2665428	mellifera	recap	meta
7	7:7078376	7078376	LOC113218567	upstream	7:9824337	9824337	LOC725329	1	2745961	mellifera	recap	meta
7	7:7078376	7078376	LOC113218567	upstream	7:9833343	9833343	LOC725329	1	2754967	mellifera	recap	meta
7	7:7078376	7078376	LOC113218567	upstream	7:9909527	9909527	LOC725329	1	2831151	mellifera	recap	meta
7	7:7078376	7078376	LOC113218567	upstream	7:9910382	9910382	LOC725329	1	2832006	mellifera	recap	meta
7	7:7078376	7078376	LOC113218567	upstream	7:9934262	9934262	LOC725329	1	2855886	mellifera	recap	meta
7	7:7078376	7078376	LOC113218567	upstream	7:10053209	10053209	LOC725329	1	2974833	mellifera	recap	meta
7	7:7078376	7078376	LOC113218567	upstream	7:10077709	10077709	LOC725329	1	2999333	mellifera	recap	meta
7	7:7078376	7078376	LOC113218567	upstream	7:10105939	10105939	LOC725329	1	3027563	mellifera	recap	meta
7	7:7078376	7078376	LOC113218567	upstream	7:10128916	10128916	LOC725329	1	3050540	mellifera	recap	meta
7	7:7078376	7078376	LOC113218567	upstream	7:10130784	10130784	LOC725329	1	3052408	mellifera	recap	meta
7	7:7078376	7078376	LOC113218567	upstream	7:10135228	10135228	LOC725329	1	3056852	mellifera	recap	meta
7	7:7078376	7078376	LOC113218567	upstream	7:10197577	10197577	LOC725329	1	3119201	mellifera	recap	meta
7	7:7078376	7078376	LOC113218567	upstream	7:10230376	10230376	LOC725329	1	3152000	mellifera	recap	meta
7	7:7078376	7078376	LOC113218567	upstream	7:10232281	10232281	LOC725329	1	3153905	mellifera	recap	meta
7	7:7078376	7078376	LOC113218567	upstream	7:10299553	10299553	LOC725329	1	3221177	mellifera	recap	meta
7	7:7078376	7078376	LOC113218567	upstream	7:10366031	10366031	LOC725329	1	3287655	mellifera	recap	meta
7	7:7078376	7078376	LOC113218567	upstream	7:10366470	10366470	LOC725329	1	3288094	mellifera	recap	meta
7	7:7078376	7078376	LOC113218567	upstream	7:9868082	9868082	LOC725329; LOC102656511	1	2789706	mellifera	recap	meta
7	7:7078376	7078376	LOC113218567	upstream	7:9896736	9896736	LOC725329; LOC102656511	1	2818360	mellifera	recap	meta
7	7:7078376	7078376	LOC113218567	upstream	7:10415574	10415574	LOC725329; LOC107964726	1	3337198	mellifera	recap	meta
7	7:7078376	7078376	LOC113218567	upstream	7:10434222	10434222	LOC725329; LOC107964726	1	3355846	mellifera	recap	meta
7	7:7078376	7078376	LOC113218567	upstream	7:10254489	10254489	LOC725329; LOC725233	1	3176113	mellifera	recap	meta
7	7:7078376	7078376	LOC113218567	upstream	7:5042657	5042657	LOC725406	1	2035719	mellifera	recap	meta
7	7:7078376	7078376	LOC113218567	upstream	7:13847178	13847178	LOC725408; LOC725482	1	6768802	mellifera	recap	meta
7	7:7078376	7078376	LOC113218567	upstream	7:8787143	8787143	LOC725936	1	1708767	mellifera	recap	meta
7	7:7078376	7078376	LOC113218567	upstream	7:8820833	8820833	LOC725936	1	1742457	mellifera	recap	meta
7	7:7078376	7078376	LOC113218567	upstream	7:8825512	8825512	LOC725936	1	1747136	mellifera	recap	meta
7	7:7078376	7078376	LOC113218567	upstream	7:2969505	2969505	LOC726210	1	4108871	mellifera	recap	meta
7	7:7078376	7078376	LOC113218567	upstream	7:770211	770211	LOC726343	1	6308165	mellifera	recap	meta
7	7:7078376	7078376	LOC113218567	upstream	7:5941566	5941566	LOC726401	1	1136810	mellifera	recap	meta
7	7:7078376	7078376	LOC113218567	upstream	7:1083732	1083732	LOC726842	1	5994644	mellifera	recap	meta
7	7:7078376	7078376	LOC113218567	upstream	7:1138372	1138372	LOC726842	1	5940004	mellifera	recap	meta
7	7:7078376	7078376	LOC113218567	upstream	7:1153472	1153472	LOC726842	1	5924904	mellifera	recap	meta
7	7:7078376	7078376	LOC113218567	upstream	7:1162103	1162103	LOC726842	1	5916273	mellifera	recap	meta
7	7:7078376	7078376	LOC113218567	upstream	7:1177792	1177792	LOC726842	1	5900584	mellifera	recap	meta
7	7:7078376	7078376	LOC113218567	upstream	7:1435182	1435182	LOC727239	1	5643194	mellifera	recap	meta
7	7:7078376	7078376	LOC113218567	upstream	7:1425765	1425765	LOC727249	1	5652611	mellifera	recap	meta
7	7:7078376	7078376	LOC113218567	upstream	7:7555540	7555540	nAChRa4	1	477164	mellifera	recap	meta
7	7:7078376	7078376	LOC113218567	upstream	7:7617604	7617604	nAChRa4	1	539228	mellifera	recap	meta
7	7:7078376	7078376	LOC113218567	upstream	7:7658127	7658127	nAChRa4	1	579751	mellifera	recap	meta
7	7:7078376	7078376	LOC113218567	upstream	7:7673165	7673165	nAChRa4	1	594789	mellifera	recap	meta
7	7:7078376	7078376	LOC113218567	upstream	7:7693162	7693162	nAChRa4	1	614786	mellifera	recap	meta
7	7:7078376	7078376	LOC113218567	upstream	7:7735617	7735617	nAChRa4	1	657241	mellifera	recap	meta
7	7:7078376	7078376	LOC113218567	upstream	7:7765706	7765706	nAChRa4	1	687330	mellifera	recap	meta
7	7:7078376	7078376	LOC113218567	upstream	7:9108375	9108375	TyHyd	1	2029999	mellifera	recap	meta
7	7:7078376	7078376	LOC113218567	upstream	7:7331409	7331409	LOC113218567	1	253033	mellifera	recap	meta
7	7:7078376	7078376	LOC113218567	upstream	7:7340342	7340342	LOC113218567	1	261966	mellifera	recap	meta
7	7:7078376	7078376	LOC113218567	upstream	7:7383666	7383666	LOC113218567	1	305290	mellifera	recap	meta
7	7:7078376	7078376	LOC113218567	upstream	7:7414457	7414457	LOC113218567	1	336081	mellifera	recap	meta
7	7:7078376	7078376	LOC113218567	upstream	7:7415142	7415142	LOC113218567	1	336766	mellifera	recap	meta
4	4:7321246	7321246	LOC412801	in	4:7320802	7320802	LOC412801	0.978389	444	hybrids	recap	meta
4	4:7321246	7321246	LOC412801	in	4:7320838	7320838	LOC412801	1	408	hybrids	recap	meta
4	4:7321246	7321246	LOC412801	in	4:7320882	7320882	LOC412801	0.978152	364	hybrids	recap	meta
4	4:7321246	7321246	LOC412801	in	4:7321050	7321050	LOC412801	0.978389	196	hybrids	recap	meta
4	4:7321246	7321246	LOC412801	in	4:7321104	7321104	LOC412801	0.978446	142	hybrids	recap	meta
4	4:7321246	7321246	LOC412801	in	4:7321110	7321110	LOC412801	0.978446	136	hybrids	recap	meta
4	4:7321246	7321246	LOC412801	in	4:7321123	7321123	LOC412801	0.978446	123	hybrids	recap	meta
4	4:7321246	7321246	LOC412801	in	4:7321247	7321247	LOC412801	1	1	hybrids	recap	meta
4	4:7321246	7321246	LOC412801	in	4:7321335	7321335	LOC412801	1	89	hybrids	recap	meta
4	4:7321246	7321246	LOC412801	in	4:7321499	7321499	LOC412801	0.978584	253	hybrids	recap	meta
4	4:7321246	7321246	LOC412801	in	4:7320802	7320802	LOC412801	0.871936	444	ligustica & carnica	recap	meta
4	4:7321246	7321246	LOC412801	in	4:7320838	7320838	LOC412801	0.908699	408	ligustica & carnica	recap	meta
4	4:7321246	7321246	LOC412801	in	4:7320882	7320882	LOC412801	0.908699	364	ligustica & carnica	recap	meta
4	4:7321246	7321246	LOC412801	in	4:7321050	7321050	LOC412801	0.955152	196	ligustica & carnica	recap	meta
4	4:7321246	7321246	LOC412801	in	4:7321104	7321104	LOC412801	0.955152	142	ligustica & carnica	recap	meta
4	4:7321246	7321246	LOC412801	in	4:7321110	7321110	LOC412801	0.955152	136	ligustica & carnica	recap	meta
4	4:7321246	7321246	LOC412801	in	4:7321123	7321123	LOC412801	0.953493	123	ligustica & carnica	recap	meta
4	4:7321246	7321246	LOC412801	in	4:7321247	7321247	LOC412801	1	1	ligustica & carnica	recap	meta
4	4:7321246	7321246	LOC412801	in	4:7321335	7321335	LOC412801	1	89	ligustica & carnica	recap	meta
4	4:7321246	7321246	LOC412801	in	4:7320802	7320802	LOC412801	1	444	mellifera	recap	meta
4	4:7321246	7321246	LOC412801	in	4:7320838	7320838	LOC412801	1	408	mellifera	recap	meta
4	4:7321246	7321246	LOC412801	in	4:7320882	7320882	LOC412801	1	364	mellifera	recap	meta
4	4:7321246	7321246	LOC412801	in	4:7321050	7321050	LOC412801	1	196	mellifera	recap	meta
4	4:7321246	7321246	LOC412801	in	4:7321104	7321104	LOC412801	1	142	mellifera	recap	meta
4	4:7321246	7321246	LOC412801	in	4:7321110	7321110	LOC412801	1	136	mellifera	recap	meta
4	4:7321246	7321246	LOC412801	in	4:7321123	7321123	LOC412801	1	123	mellifera	recap	meta
4	4:7321246	7321246	LOC412801	in	4:7321247	7321247	LOC412801	1	1	mellifera	recap	meta
4	4:7321246	7321246	LOC412801	in	4:7321335	7321335	LOC412801	1	89	mellifera	recap	meta
4	4:7321246	7321246	LOC412801	in	4:7321499	7321499	LOC412801	1	253	mellifera	recap	meta
4	4:7321246	7321246	LOC412801	in	4:7321711	7321711	LOC412801	1	465	mellifera	recap	meta
4	4:7321246	7321246	LOC412801	in	4:7343146	7343146	LOC412801	1	21900	mellifera	recap	meta
4	4:7321246	7321246	LOC412801	in	4:7343188	7343188	LOC412801	1	21942	mellifera	recap	meta
4	4:7321246	7321246	LOC412801	in	4:7343818	7343818	LOC412801	1	22572	mellifera	recap	meta
4	4:7321247	7321247	LOC412801	in	4:7320802	7320802	LOC412801	0.978389	445	hybrids	recap	meta
4	4:7321247	7321247	LOC412801	in	4:7320838	7320838	LOC412801	1	409	hybrids	recap	meta
4	4:7321247	7321247	LOC412801	in	4:7320882	7320882	LOC412801	0.978152	365	hybrids	recap	meta
4	4:7321247	7321247	LOC412801	in	4:7321050	7321050	LOC412801	0.978389	197	hybrids	recap	meta
4	4:7321247	7321247	LOC412801	in	4:7321104	7321104	LOC412801	0.978446	143	hybrids	recap	meta
4	4:7321247	7321247	LOC412801	in	4:7321110	7321110	LOC412801	0.978446	137	hybrids	recap	meta
4	4:7321247	7321247	LOC412801	in	4:7321123	7321123	LOC412801	0.978446	124	hybrids	recap	meta
4	4:7321247	7321247	LOC412801	in	4:7321246	7321246	LOC412801	1	1	hybrids	recap	meta
4	4:7321247	7321247	LOC412801	in	4:7321335	7321335	LOC412801	1	88	hybrids	recap	meta
4	4:7321247	7321247	LOC412801	in	4:7321499	7321499	LOC412801	0.978584	252	hybrids	recap	meta
4	4:7321247	7321247	LOC412801	in	4:7320802	7320802	LOC412801	0.876059	445	ligustica & carnica	recap	meta
4	4:7321247	7321247	LOC412801	in	4:7320838	7320838	LOC412801	0.91188	409	ligustica & carnica	recap	meta
4	4:7321247	7321247	LOC412801	in	4:7320882	7320882	LOC412801	0.91188	365	ligustica & carnica	recap	meta
4	4:7321247	7321247	LOC412801	in	4:7321050	7321050	LOC412801	0.956682	197	ligustica & carnica	recap	meta
4	4:7321247	7321247	LOC412801	in	4:7321104	7321104	LOC412801	0.956682	143	ligustica & carnica	recap	meta
4	4:7321247	7321247	LOC412801	in	4:7321110	7321110	LOC412801	0.956682	137	ligustica & carnica	recap	meta
4	4:7321247	7321247	LOC412801	in	4:7321123	7321123	LOC412801	0.955152	124	ligustica & carnica	recap	meta
4	4:7321247	7321247	LOC412801	in	4:7321246	7321246	LOC412801	1	1	ligustica & carnica	recap	meta
4	4:7321247	7321247	LOC412801	in	4:7321335	7321335	LOC412801	1	88	ligustica & carnica	recap	meta
4	4:7321247	7321247	LOC412801	in	4:7320802	7320802	LOC412801	1	445	mellifera	recap	meta
4	4:7321247	7321247	LOC412801	in	4:7320838	7320838	LOC412801	1	409	mellifera	recap	meta
4	4:7321247	7321247	LOC412801	in	4:7320882	7320882	LOC412801	1	365	mellifera	recap	meta
4	4:7321247	7321247	LOC412801	in	4:7321050	7321050	LOC412801	1	197	mellifera	recap	meta
4	4:7321247	7321247	LOC412801	in	4:7321104	7321104	LOC412801	1	143	mellifera	recap	meta
4	4:7321247	7321247	LOC412801	in	4:7321110	7321110	LOC412801	1	137	mellifera	recap	meta
4	4:7321247	7321247	LOC412801	in	4:7321123	7321123	LOC412801	1	124	mellifera	recap	meta
4	4:7321247	7321247	LOC412801	in	4:7321246	7321246	LOC412801	1	1	mellifera	recap	meta
4	4:7321247	7321247	LOC412801	in	4:7321335	7321335	LOC412801	1	88	mellifera	recap	meta
4	4:7321247	7321247	LOC412801	in	4:7321499	7321499	LOC412801	1	252	mellifera	recap	meta
4	4:7321247	7321247	LOC412801	in	4:7321711	7321711	LOC412801	1	464	mellifera	recap	meta
4	4:7321247	7321247	LOC412801	in	4:7343146	7343146	LOC412801	1	21899	mellifera	recap	meta
4	4:7321247	7321247	LOC412801	in	4:7343188	7343188	LOC412801	1	21941	mellifera	recap	meta
4	4:7321247	7321247	LOC412801	in	4:7343818	7343818	LOC412801	1	22571	mellifera	recap	meta
1	1:7448807	7448807	LOC113219185	in	1:7448685	7448685	LOC113219185	0.903346	122	hybrids	recap	meta
1	1:7448807	7448807	LOC113219185	in	1:7448717	7448717	LOC113219185	0.885297	90	hybrids	recap	meta
1	1:7448807	7448807	LOC113219185	in	1:7448811	7448811	LOC113219185	1	4	hybrids	recap	meta
1	1:7448807	7448807	LOC113219185	in	1:7449006	7449006	LOC113219185	0.886824	199	hybrids	recap	meta
1	1:7448807	7448807	LOC113219185	in	1:7449007	7449007	LOC113219185	0.886824	200	hybrids	recap	meta
1	1:7448807	7448807	LOC113219185	in	1:7449009	7449009	LOC113219185	0.903466	202	hybrids	recap	meta
1	1:7448807	7448807	LOC113219185	in	1:7449055	7449055	LOC113219185	0.903874	248	hybrids	recap	meta
1	1:7448807	7448807	LOC113219185	in	1:7449097	7449097	LOC113219185	0.885764	290	hybrids	recap	meta
1	1:7448807	7448807	LOC113219185	in	1:7449127	7449127	LOC113219185	0.84889	320	hybrids	recap	meta
1	1:7448807	7448807	LOC113219185	in	1:7449230	7449230	LOC113219185	0.827912	423	hybrids	recap	meta
1	1:7448807	7448807	LOC113219185	in	1:7448811	7448811	LOC113219185	1	4	ligustica & carnica	recap	meta
1	1:7448807	7448807	LOC113219185	in	1:7446561	7446561	LOC113219185	0.894706	2246	mellifera	recap	meta
1	1:7448807	7448807	LOC113219185	in	1:7448685	7448685	LOC113219185	1	122	mellifera	recap	meta
1	1:7448807	7448807	LOC113219185	in	1:7448717	7448717	LOC113219185	1	90	mellifera	recap	meta
1	1:7448807	7448807	LOC113219185	in	1:7448811	7448811	LOC113219185	1	4	mellifera	recap	meta
1	1:7448807	7448807	LOC113219185	in	1:7449006	7449006	LOC113219185	1	199	mellifera	recap	meta
1	1:7448807	7448807	LOC113219185	in	1:7449007	7449007	LOC113219185	1	200	mellifera	recap	meta
1	1:7448807	7448807	LOC113219185	in	1:7449009	7449009	LOC113219185	1	202	mellifera	recap	meta
1	1:7448807	7448807	LOC113219185	in	1:7449055	7449055	LOC113219185	1	248	mellifera	recap	meta
1	1:7448807	7448807	LOC113219185	in	1:7449097	7449097	LOC113219185	1	290	mellifera	recap	meta
1	1:7448807	7448807	LOC113219185	in	1:7449127	7449127	LOC113219185	1	320	mellifera	recap	meta
1	1:7448811	7448811	LOC113219185	in	1:7448685	7448685	LOC113219185	0.903346	126	hybrids	recap	meta
1	1:7448811	7448811	LOC113219185	in	1:7448717	7448717	LOC113219185	0.885297	94	hybrids	recap	meta
1	1:7448811	7448811	LOC113219185	in	1:7448807	7448807	LOC113219185	1	4	hybrids	recap	meta
1	1:7448811	7448811	LOC113219185	in	1:7449006	7449006	LOC113219185	0.886824	195	hybrids	recap	meta
1	1:7448811	7448811	LOC113219185	in	1:7449007	7449007	LOC113219185	0.886824	196	hybrids	recap	meta
1	1:7448811	7448811	LOC113219185	in	1:7449009	7449009	LOC113219185	0.903466	198	hybrids	recap	meta
1	1:7448811	7448811	LOC113219185	in	1:7449055	7449055	LOC113219185	0.903874	244	hybrids	recap	meta
1	1:7448811	7448811	LOC113219185	in	1:7449097	7449097	LOC113219185	0.885764	286	hybrids	recap	meta
1	1:7448811	7448811	LOC113219185	in	1:7449127	7449127	LOC113219185	0.84889	316	hybrids	recap	meta
1	1:7448811	7448811	LOC113219185	in	1:7449230	7449230	LOC113219185	0.827912	419	hybrids	recap	meta
1	1:7448811	7448811	LOC113219185	in	1:7448807	7448807	LOC113219185	1	4	ligustica & carnica	recap	meta
1	1:7448811	7448811	LOC113219185	in	1:7446561	7446561	LOC113219185	0.894706	2250	mellifera	recap	meta
1	1:7448811	7448811	LOC113219185	in	1:7448685	7448685	LOC113219185	1	126	mellifera	recap	meta
1	1:7448811	7448811	LOC113219185	in	1:7448717	7448717	LOC113219185	1	94	mellifera	recap	meta
1	1:7448811	7448811	LOC113219185	in	1:7448807	7448807	LOC113219185	1	4	mellifera	recap	meta
1	1:7448811	7448811	LOC113219185	in	1:7449006	7449006	LOC113219185	1	195	mellifera	recap	meta
1	1:7448811	7448811	LOC113219185	in	1:7449007	7449007	LOC113219185	1	196	mellifera	recap	meta
1	1:7448811	7448811	LOC113219185	in	1:7449009	7449009	LOC113219185	1	198	mellifera	recap	meta
1	1:7448811	7448811	LOC113219185	in	1:7449055	7449055	LOC113219185	1	244	mellifera	recap	meta
1	1:7448811	7448811	LOC113219185	in	1:7449097	7449097	LOC113219185	1	286	mellifera	recap	meta
1	1:7448811	7448811	LOC113219185	in	1:7449127	7449127	LOC113219185	1	316	mellifera	recap	meta
2	2:8350714	8350714	LOC113218598; LOC727308	upstream; downstream	2:2929415	2929415	CPR18	1	5421299	hybrids	recap	meta
2	2:8350714	8350714	LOC113218598; LOC727308	upstream; downstream	2:12137266	12137266	Eaat-2	1	3786552	hybrids	recap	meta
2	2:8350714	8350714	LOC113218598; LOC727308	upstream; downstream	2:2008003	2008003	LOC100576896	1	6342711	hybrids	recap	meta
2	2:8350714	8350714	LOC113218598; LOC727308	upstream; downstream	2:10940878	10940878	LOC100577255	1	2590164	hybrids	recap	meta
2	2:8350714	8350714	LOC113218598; LOC727308	upstream; downstream	2:10961182	10961182	LOC100577255	1	2610468	hybrids	recap	meta
2	2:8350714	8350714	LOC113218598; LOC727308	upstream; downstream	2:10962456	10962456	LOC100577255	1	2611742	hybrids	recap	meta
2	2:8350714	8350714	LOC113218598; LOC727308	upstream; downstream	2:10983412	10983412	LOC100577255	1	2632698	hybrids	recap	meta
2	2:8350714	8350714	LOC113218598; LOC727308	upstream; downstream	2:11020621	11020621	LOC100577255	1	2669907	hybrids	recap	meta
2	2:8350714	8350714	LOC113218598; LOC727308	upstream; downstream	2:11028153	11028153	LOC100577255	1	2677439	hybrids	recap	meta
2	2:8350714	8350714	LOC113218598; LOC727308	upstream; downstream	2:11790968	11790968	LOC100577530	1	3440254	hybrids	recap	meta
2	2:8350714	8350714	LOC113218598; LOC727308	upstream; downstream	2:11798985	11798985	LOC100577530	1	3448271	hybrids	recap	meta
2	2:8350714	8350714	LOC113218598; LOC727308	upstream; downstream	2:11801565	11801565	LOC100577530	1	3450851	hybrids	recap	meta
2	2:8350714	8350714	LOC113218598; LOC727308	upstream; downstream	2:10875930	10875930	LOC100577670	1	2525216	hybrids	recap	meta
2	2:8350714	8350714	LOC113218598; LOC727308	upstream; downstream	2:10787432	10787432	LOC100577827	1	2436718	hybrids	recap	meta
2	2:8350714	8350714	LOC113218598; LOC727308	upstream; downstream	2:10787451	10787451	LOC100577827	1	2436737	hybrids	recap	meta
2	2:8350714	8350714	LOC113218598; LOC727308	upstream; downstream	2:10790535	10790535	LOC100577827	1	2439821	hybrids	recap	meta
2	2:8350714	8350714	LOC113218598; LOC727308	upstream; downstream	2:10805346	10805346	LOC100577827	1	2454632	hybrids	recap	meta
2	2:8350714	8350714	LOC113218598; LOC727308	upstream; downstream	2:15829444	15829444	LOC100577927	1	7478730	hybrids	recap	meta
2	2:8350714	8350714	LOC113218598; LOC727308	upstream; downstream	2:9168185	9168185	LOC100578611	1	817471	hybrids	recap	meta
2	2:8350714	8350714	LOC113218598; LOC727308	upstream; downstream	2:9168191	9168191	LOC100578611	1	817477	hybrids	recap	meta
2	2:8350714	8350714	LOC113218598; LOC727308	upstream; downstream	2:9182550	9182550	LOC100578611	1	831836	hybrids	recap	meta
2	2:8350714	8350714	LOC113218598; LOC727308	upstream; downstream	2:9183445	9183445	LOC100578611	1	832731	hybrids	recap	meta
2	2:8350714	8350714	LOC113218598; LOC727308	upstream; downstream	2:9242714	9242714	LOC100578611	1	892000	hybrids	recap	meta
2	2:8350714	8350714	LOC113218598; LOC727308	upstream; downstream	2:9245769	9245769	LOC100578611	1	895055	hybrids	recap	meta
2	2:8350714	8350714	LOC113218598; LOC727308	upstream; downstream	2:9351433	9351433	LOC100578611	1	1000719	hybrids	recap	meta
2	2:8350714	8350714	LOC113218598; LOC727308	upstream; downstream	2:5505267	5505267	LOC100578727	1	2845447	hybrids	recap	meta
2	2:8350714	8350714	LOC113218598; LOC727308	upstream; downstream	2:5511562	5511562	LOC100578727	1	2839152	hybrids	recap	meta
2	2:8350714	8350714	LOC113218598; LOC727308	upstream; downstream	2:6588823	6588823	LOC100579058	1	1761891	hybrids	recap	meta
2	2:8350714	8350714	LOC113218598; LOC727308	upstream; downstream	2:6595484	6595484	LOC100579058	1	1755230	hybrids	recap	meta
2	2:8350714	8350714	LOC113218598; LOC727308	upstream; downstream	2:11604465	11604465	LOC102654726	1	3253751	hybrids	recap	meta
2	2:8350714	8350714	LOC113218598; LOC727308	upstream; downstream	2:3089337	3089337	LOC102655706	1	5261377	hybrids	recap	meta
2	2:8350714	8350714	LOC113218598; LOC727308	upstream; downstream	2:3135026	3135026	LOC102655706	1	5215688	hybrids	recap	meta
2	2:8350714	8350714	LOC113218598; LOC727308	upstream; downstream	2:3154991	3154991	LOC102655706	1	5195723	hybrids	recap	meta
2	2:8350714	8350714	LOC113218598; LOC727308	upstream; downstream	2:3160011	3160011	LOC102655706	1	5190703	hybrids	recap	meta
2	2:8350714	8350714	LOC113218598; LOC727308	upstream; downstream	2:3207578	3207578	LOC102655706	1	5143136	hybrids	recap	meta
2	2:8350714	8350714	LOC113218598; LOC727308	upstream; downstream	2:3248382	3248382	LOC102655706	1	5102332	hybrids	recap	meta
2	2:8350714	8350714	LOC113218598; LOC727308	upstream; downstream	2:3289340	3289340	LOC102655706	1	5061374	hybrids	recap	meta
2	2:8350714	8350714	LOC113218598; LOC727308	upstream; downstream	2:3339592	3339592	LOC102655706	1	5011122	hybrids	recap	meta
2	2:8350714	8350714	LOC113218598; LOC727308	upstream; downstream	2:3340033	3340033	LOC102655706	1	5010681	hybrids	recap	meta
2	2:8350714	8350714	LOC113218598; LOC727308	upstream; downstream	2:3383947	3383947	LOC102655706	1	4966767	hybrids	recap	meta
2	2:8350714	8350714	LOC113218598; LOC727308	upstream; downstream	2:3413809	3413809	LOC102655706	1	4936905	hybrids	recap	meta
2	2:8350714	8350714	LOC113218598; LOC727308	upstream; downstream	2:3417782	3417782	LOC102655706	1	4932932	hybrids	recap	meta
2	2:8350714	8350714	LOC113218598; LOC727308	upstream; downstream	2:3432859	3432859	LOC102655706	1	4917855	hybrids	recap	meta
2	2:8350714	8350714	LOC113218598; LOC727308	upstream; downstream	2:3435670	3435670	LOC102655706	1	4915044	hybrids	recap	meta
2	2:8350714	8350714	LOC113218598; LOC727308	upstream; downstream	2:3436134	3436134	LOC102655706	1	4914580	hybrids	recap	meta
2	2:8350714	8350714	LOC113218598; LOC727308	upstream; downstream	2:3437211	3437211	LOC102655706	1	4913503	hybrids	recap	meta
2	2:8350714	8350714	LOC113218598; LOC727308	upstream; downstream	2:3437474	3437474	LOC102655706	1	4913240	hybrids	recap	meta
2	2:8350714	8350714	LOC113218598; LOC727308	upstream; downstream	2:10587016	10587016	LOC102656216	1	2236302	hybrids	recap	meta
2	2:8350714	8350714	LOC113218598; LOC727308	upstream; downstream	2:6106687	6106687	LOC107964069	1	2244027	hybrids	recap	meta
2	2:8350714	8350714	LOC113218598; LOC727308	upstream; downstream	2:6125214	6125214	LOC107964069	1	2225500	hybrids	recap	meta
2	2:8350714	8350714	LOC113218598; LOC727308	upstream; downstream	2:6161787	6161787	LOC107964069	1	2188927	hybrids	recap	meta
2	2:8350714	8350714	LOC113218598; LOC727308	upstream; downstream	2:6162055	6162055	LOC107964069	1	2188659	hybrids	recap	meta
2	2:8350714	8350714	LOC113218598; LOC727308	upstream; downstream	2:6165378	6165378	LOC107964069	1	2185336	hybrids	recap	meta
2	2:8350714	8350714	LOC113218598; LOC727308	upstream; downstream	2:6174576	6174576	LOC107964069	1	2176138	hybrids	recap	meta
2	2:8350714	8350714	LOC113218598; LOC727308	upstream; downstream	2:6174793	6174793	LOC107964069	1	2175921	hybrids	recap	meta
2	2:8350714	8350714	LOC113218598; LOC727308	upstream; downstream	2:6181922	6181922	LOC107964069	1	2168792	hybrids	recap	meta
2	2:8350714	8350714	LOC113218598; LOC727308	upstream; downstream	2:6182542	6182542	LOC107964069	1	2168172	hybrids	recap	meta
2	2:8350714	8350714	LOC113218598; LOC727308	upstream; downstream	2:9984378	9984378	LOC107966099	1	1633664	hybrids	recap	meta
2	2:8350714	8350714	LOC113218598; LOC727308	upstream; downstream	2:1819751	1819751	LOC113218599	1	6530963	hybrids	recap	meta
2	2:8350714	8350714	LOC113218598; LOC727308	upstream; downstream	2:12460031	12460031	LOC113218605; LOC724508	1	4109317	hybrids	recap	meta
2	2:8350714	8350714	LOC113218598; LOC727308	upstream; downstream	2:15795558	15795558	LOC408649	1	7444844	hybrids	recap	meta
2	2:8350714	8350714	LOC113218598; LOC727308	upstream; downstream	2:15798659	15798659	LOC408649	1	7447945	hybrids	recap	meta
2	2:8350714	8350714	LOC113218598; LOC727308	upstream; downstream	2:13127113	13127113	LOC408670	1	4776399	hybrids	recap	meta
2	2:8350714	8350714	LOC113218598; LOC727308	upstream; downstream	2:13136213	13136213	LOC408670	1	4785499	hybrids	recap	meta
2	2:8350714	8350714	LOC113218598; LOC727308	upstream; downstream	2:13149881	13149881	LOC408670	1	4799167	hybrids	recap	meta
2	2:8350714	8350714	LOC113218598; LOC727308	upstream; downstream	2:13151895	13151895	LOC408670	1	4801181	hybrids	recap	meta
2	2:8350714	8350714	LOC113218598; LOC727308	upstream; downstream	2:13196385	13196385	LOC408670	1	4845671	hybrids	recap	meta
2	2:8350714	8350714	LOC113218598; LOC727308	upstream; downstream	2:13204401	13204401	LOC408670	1	4853687	hybrids	recap	meta
2	2:8350714	8350714	LOC113218598; LOC727308	upstream; downstream	2:14678602	14678602	LOC408676	1	6327888	hybrids	recap	meta
2	2:8350714	8350714	LOC113218598; LOC727308	upstream; downstream	2:12159959	12159959	LOC408685	1	3809245	hybrids	recap	meta
2	2:8350714	8350714	LOC113218598; LOC727308	upstream; downstream	2:12191021	12191021	LOC408685	1	3840307	hybrids	recap	meta
2	2:8350714	8350714	LOC113218598; LOC727308	upstream; downstream	2:12191643	12191643	LOC408685	1	3840929	hybrids	recap	meta
2	2:8350714	8350714	LOC113218598; LOC727308	upstream; downstream	2:12251945	12251945	LOC408685	1	3901231	hybrids	recap	meta
2	2:8350714	8350714	LOC113218598; LOC727308	upstream; downstream	2:12265008	12265008	LOC408685	1	3914294	hybrids	recap	meta
2	2:8350714	8350714	LOC113218598; LOC727308	upstream; downstream	2:12279248	12279248	LOC408685	1	3928534	hybrids	recap	meta
2	2:8350714	8350714	LOC113218598; LOC727308	upstream; downstream	2:11656772	11656772	LOC408688	1	3306058	hybrids	recap	meta
2	2:8350714	8350714	LOC113218598; LOC727308	upstream; downstream	2:11691527	11691527	LOC408688	1	3340813	hybrids	recap	meta
2	2:8350714	8350714	LOC113218598; LOC727308	upstream; downstream	2:11700577	11700577	LOC408688	1	3349863	hybrids	recap	meta
2	2:8350714	8350714	LOC113218598; LOC727308	upstream; downstream	2:11700987	11700987	LOC408688	1	3350273	hybrids	recap	meta
2	2:8350714	8350714	LOC113218598; LOC727308	upstream; downstream	2:11701806	11701806	LOC408688	1	3351092	hybrids	recap	meta
2	2:8350714	8350714	LOC113218598; LOC727308	upstream; downstream	2:11730126	11730126	LOC408688	1	3379412	hybrids	recap	meta
2	2:8350714	8350714	LOC113218598; LOC727308	upstream; downstream	2:11741729	11741729	LOC408688	1	3391015	hybrids	recap	meta
2	2:8350714	8350714	LOC113218598; LOC727308	upstream; downstream	2:11299926	11299926	LOC408690	1	2949212	hybrids	recap	meta
2	2:8350714	8350714	LOC113218598; LOC727308	upstream; downstream	2:11312776	11312776	LOC408690	1	2962062	hybrids	recap	meta
2	2:8350714	8350714	LOC113218598; LOC727308	upstream; downstream	2:11333197	11333197	LOC408690	1	2982483	hybrids	recap	meta
2	2:8350714	8350714	LOC113218598; LOC727308	upstream; downstream	2:10283376	10283376	LOC408694	1	1932662	hybrids	recap	meta
2	2:8350714	8350714	LOC113218598; LOC727308	upstream; downstream	2:9950945	9950945	LOC408699	1	1600231	hybrids	recap	meta
2	2:8350714	8350714	LOC113218598; LOC727308	upstream; downstream	2:4980148	4980148	LOC408715	1	3370566	hybrids	recap	meta
2	2:8350714	8350714	LOC113218598; LOC727308	upstream; downstream	2:4982342	4982342	LOC408715	1	3368372	hybrids	recap	meta
2	2:8350714	8350714	LOC113218598; LOC727308	upstream; downstream	2:4995498	4995498	LOC408715	1	3355216	hybrids	recap	meta
2	2:8350714	8350714	LOC113218598; LOC727308	upstream; downstream	2:4995662	4995662	LOC408715	1	3355052	hybrids	recap	meta
2	2:8350714	8350714	LOC113218598; LOC727308	upstream; downstream	2:4996506	4996506	LOC408715	1	3354208	hybrids	recap	meta
2	2:8350714	8350714	LOC113218598; LOC727308	upstream; downstream	2:4999796	4999796	LOC408715	1	3350918	hybrids	recap	meta
2	2:8350714	8350714	LOC113218598; LOC727308	upstream; downstream	2:5007442	5007442	LOC408715	1	3343272	hybrids	recap	meta
2	2:8350714	8350714	LOC113218598; LOC727308	upstream; downstream	2:5017272	5017272	LOC408715	1	3333442	hybrids	recap	meta
2	2:8350714	8350714	LOC113218598; LOC727308	upstream; downstream	2:5027081	5027081	LOC408715	1	3323633	hybrids	recap	meta
2	2:8350714	8350714	LOC113218598; LOC727308	upstream; downstream	2:5034164	5034164	LOC408715	1	3316550	hybrids	recap	meta
2	2:8350714	8350714	LOC113218598; LOC727308	upstream; downstream	2:5043254	5043254	LOC408715	1	3307460	hybrids	recap	meta
2	2:8350714	8350714	LOC113218598; LOC727308	upstream; downstream	2:5063655	5063655	LOC408715	1	3287059	hybrids	recap	meta
2	2:8350714	8350714	LOC113218598; LOC727308	upstream; downstream	2:5077295	5077295	LOC408715	1	3273419	hybrids	recap	meta
2	2:8350714	8350714	LOC113218598; LOC727308	upstream; downstream	2:5077626	5077626	LOC408715	1	3273088	hybrids	recap	meta
2	2:8350714	8350714	LOC113218598; LOC727308	upstream; downstream	2:5093529	5093529	LOC408715	1	3257185	hybrids	recap	meta
2	2:8350714	8350714	LOC113218598; LOC727308	upstream; downstream	2:5094370	5094370	LOC408715	1	3256344	hybrids	recap	meta
2	2:8350714	8350714	LOC113218598; LOC727308	upstream; downstream	2:5113880	5113880	LOC408715	1	3236834	hybrids	recap	meta
2	2:8350714	8350714	LOC113218598; LOC727308	upstream; downstream	2:5130567	5130567	LOC408715	1	3220147	hybrids	recap	meta
2	2:8350714	8350714	LOC113218598; LOC727308	upstream; downstream	2:5132425	5132425	LOC408715	1	3218289	hybrids	recap	meta
2	2:8350714	8350714	LOC113218598; LOC727308	upstream; downstream	2:5150316	5150316	LOC408715	1	3200398	hybrids	recap	meta
2	2:8350714	8350714	LOC113218598; LOC727308	upstream; downstream	2:5152140	5152140	LOC408715	1	3198574	hybrids	recap	meta
2	2:8350714	8350714	LOC113218598; LOC727308	upstream; downstream	2:5172349	5172349	LOC408715	1	3178365	hybrids	recap	meta
2	2:8350714	8350714	LOC113218598; LOC727308	upstream; downstream	2:5172574	5172574	LOC408715	1	3178140	hybrids	recap	meta
2	2:8350714	8350714	LOC113218598; LOC727308	upstream; downstream	2:5179820	5179820	LOC408715	1	3170894	hybrids	recap	meta
2	2:8350714	8350714	LOC113218598; LOC727308	upstream; downstream	2:5184147	5184147	LOC408715	1	3166567	hybrids	recap	meta
2	2:8350714	8350714	LOC113218598; LOC727308	upstream; downstream	2:5186233	5186233	LOC408715	1	3164481	hybrids	recap	meta
2	2:8350714	8350714	LOC113218598; LOC727308	upstream; downstream	2:5200344	5200344	LOC408715	1	3150370	hybrids	recap	meta
2	2:8350714	8350714	LOC113218598; LOC727308	upstream; downstream	2:5234272	5234272	LOC408715	1	3116442	hybrids	recap	meta
2	2:8350714	8350714	LOC113218598; LOC727308	upstream; downstream	2:5286412	5286412	LOC408715	1	3064302	hybrids	recap	meta
2	2:8350714	8350714	LOC113218598; LOC727308	upstream; downstream	2:5287727	5287727	LOC408715	1	3062987	hybrids	recap	meta
2	2:8350714	8350714	LOC113218598; LOC727308	upstream; downstream	2:4649182	4649182	LOC408716	1	3701532	hybrids	recap	meta
2	2:8350714	8350714	LOC113218598; LOC727308	upstream; downstream	2:15578835	15578835	LOC409034	1	7228121	hybrids	recap	meta
2	2:8350714	8350714	LOC113218598; LOC727308	upstream; downstream	2:9551983	9551983	LOC409091	1	1201269	hybrids	recap	meta
2	2:8350714	8350714	LOC113218598; LOC727308	upstream; downstream	2:9570230	9570230	LOC409091	1	1219516	hybrids	recap	meta
2	2:8350714	8350714	LOC113218598; LOC727308	upstream; downstream	2:1972663	1972663	LOC409111	1	6378051	hybrids	recap	meta
2	2:8350714	8350714	LOC113218598; LOC727308	upstream; downstream	2:1985431	1985431	LOC409111	1	6365283	hybrids	recap	meta
2	2:8350714	8350714	LOC113218598; LOC727308	upstream; downstream	2:15724778	15724778	LOC409821	1	7374064	hybrids	recap	meta
2	2:8350714	8350714	LOC113218598; LOC727308	upstream; downstream	2:15733837	15733837	LOC409821	1	7383123	hybrids	recap	meta
2	2:8350714	8350714	LOC113218598; LOC727308	upstream; downstream	2:15740175	15740175	LOC409821	1	7389461	hybrids	recap	meta
2	2:8350714	8350714	LOC113218598; LOC727308	upstream; downstream	2:15764783	15764783	LOC409821	1	7414069	hybrids	recap	meta
2	2:8350714	8350714	LOC113218598; LOC727308	upstream; downstream	2:6302811	6302811	LOC410127	1	2047903	hybrids	recap	meta
2	2:8350714	8350714	LOC113218598; LOC727308	upstream; downstream	2:6324133	6324133	LOC410127	1	2026581	hybrids	recap	meta
2	2:8350714	8350714	LOC113218598; LOC727308	upstream; downstream	2:15940198	15940198	LOC410132	1	7589484	hybrids	recap	meta
2	2:8350714	8350714	LOC113218598; LOC727308	upstream; downstream	2:15919822	15919822	LOC410133	1	7569108	hybrids	recap	meta
2	2:8350714	8350714	LOC113218598; LOC727308	upstream; downstream	2:15875911	15875911	LOC410793	1	7525197	hybrids	recap	meta
2	2:8350714	8350714	LOC113218598; LOC727308	upstream; downstream	2:15878062	15878062	LOC410793	1	7527348	hybrids	recap	meta
2	2:8350714	8350714	LOC113218598; LOC727308	upstream; downstream	2:13410044	13410044	LOC410829	1	5059330	hybrids	recap	meta
2	2:8350714	8350714	LOC113218598; LOC727308	upstream; downstream	2:13412600	13412600	LOC410829	1	5061886	hybrids	recap	meta
2	2:8350714	8350714	LOC113218598; LOC727308	upstream; downstream	2:13412924	13412924	LOC410829	1	5062210	hybrids	recap	meta
2	2:8350714	8350714	LOC113218598; LOC727308	upstream; downstream	2:13417810	13417810	LOC410829	1	5067096	hybrids	recap	meta
2	2:8350714	8350714	LOC113218598; LOC727308	upstream; downstream	2:13257398	13257398	LOC410831	1	4906684	hybrids	recap	meta
2	2:8350714	8350714	LOC113218598; LOC727308	upstream; downstream	2:13257413	13257413	LOC410831	1	4906699	hybrids	recap	meta
2	2:8350714	8350714	LOC113218598; LOC727308	upstream; downstream	2:13267340	13267340	LOC410831	1	4916626	hybrids	recap	meta
2	2:8350714	8350714	LOC113218598; LOC727308	upstream; downstream	2:14733691	14733691	LOC410838; LOC410838	1	6382977	hybrids	recap	meta
2	2:8350714	8350714	LOC113218598; LOC727308	upstream; downstream	2:14736199	14736199	LOC410838; LOC410838	1	6385485	hybrids	recap	meta
2	2:8350714	8350714	LOC113218598; LOC727308	upstream; downstream	2:12433390	12433390	LOC410851	1	4082676	hybrids	recap	meta
2	2:8350714	8350714	LOC113218598; LOC727308	upstream; downstream	2:12369073	12369073	LOC410852	1	4018359	hybrids	recap	meta
2	2:8350714	8350714	LOC113218598; LOC727308	upstream; downstream	2:12394773	12394773	LOC410852	1	4044059	hybrids	recap	meta
2	2:8350714	8350714	LOC113218598; LOC727308	upstream; downstream	2:12397292	12397292	LOC410852	1	4046578	hybrids	recap	meta
2	2:8350714	8350714	LOC113218598; LOC727308	upstream; downstream	2:12407927	12407927	LOC410852; LOC107966114	1	4057213	hybrids	recap	meta
2	2:8350714	8350714	LOC113218598; LOC727308	upstream; downstream	2:12004600	12004600	LOC410853	1	3653886	hybrids	recap	meta
2	2:8350714	8350714	LOC113218598; LOC727308	upstream; downstream	2:12028172	12028172	LOC410853	1	3677458	hybrids	recap	meta
2	2:8350714	8350714	LOC113218598; LOC727308	upstream; downstream	2:12028453	12028453	LOC410853	1	3677739	hybrids	recap	meta
2	2:8350714	8350714	LOC113218598; LOC727308	upstream; downstream	2:12028851	12028851	LOC410853	1	3678137	hybrids	recap	meta
2	2:8350714	8350714	LOC113218598; LOC727308	upstream; downstream	2:12030931	12030931	LOC410853	1	3680217	hybrids	recap	meta
2	2:8350714	8350714	LOC113218598; LOC727308	upstream; downstream	2:12032947	12032947	LOC410853	1	3682233	hybrids	recap	meta
2	2:8350714	8350714	LOC113218598; LOC727308	upstream; downstream	2:12043852	12043852	LOC410853	1	3693138	hybrids	recap	meta
2	2:8350714	8350714	LOC113218598; LOC727308	upstream; downstream	2:12068131	12068131	LOC410853	1	3717417	hybrids	recap	meta
2	2:8350714	8350714	LOC113218598; LOC727308	upstream; downstream	2:12088250	12088250	LOC410853	1	3737536	hybrids	recap	meta
2	2:8350714	8350714	LOC113218598; LOC727308	upstream; downstream	2:11852957	11852957	LOC410856	1	3502243	hybrids	recap	meta
2	2:8350714	8350714	LOC113218598; LOC727308	upstream; downstream	2:11854303	11854303	LOC410856	1	3503589	hybrids	recap	meta
2	2:8350714	8350714	LOC113218598; LOC727308	upstream; downstream	2:11872701	11872701	LOC410856	1	3521987	hybrids	recap	meta
2	2:8350714	8350714	LOC113218598; LOC727308	upstream; downstream	2:11883031	11883031	LOC410856	1	3532317	hybrids	recap	meta
2	2:8350714	8350714	LOC113218598; LOC727308	upstream; downstream	2:11905289	11905289	LOC410856	1	3554575	hybrids	recap	meta
2	2:8350714	8350714	LOC113218598; LOC727308	upstream; downstream	2:11912831	11912831	LOC410856	1	3562117	hybrids	recap	meta
2	2:8350714	8350714	LOC113218598; LOC727308	upstream; downstream	2:11917436	11917436	LOC410856	1	3566722	hybrids	recap	meta
2	2:8350714	8350714	LOC113218598; LOC727308	upstream; downstream	2:11567484	11567484	LOC410864	1	3216770	hybrids	recap	meta
2	2:8350714	8350714	LOC113218598; LOC727308	upstream; downstream	2:11389113	11389113	LOC410866	1	3038399	hybrids	recap	meta
2	2:8350714	8350714	LOC113218598; LOC727308	upstream; downstream	2:11229949	11229949	LOC410869	1	2879235	hybrids	recap	meta
2	2:8350714	8350714	LOC113218598; LOC727308	upstream; downstream	2:11230822	11230822	LOC410869; LOC100578833	1	2880108	hybrids	recap	meta
2	2:8350714	8350714	LOC113218598; LOC727308	upstream; downstream	2:7905477	7905477	LOC410882	1	445237	hybrids	recap	meta
2	2:8350714	8350714	LOC113218598; LOC727308	upstream; downstream	2:7915148	7915148	LOC410882	1	435566	hybrids	recap	meta
2	2:8350714	8350714	LOC113218598; LOC727308	upstream; downstream	2:7933161	7933161	LOC410882	1	417553	hybrids	recap	meta
2	2:8350714	8350714	LOC113218598; LOC727308	upstream; downstream	2:7969542	7969542	LOC410882	1	381172	hybrids	recap	meta
2	2:8350714	8350714	LOC113218598; LOC727308	upstream; downstream	2:8012475	8012475	LOC410882	1	338239	hybrids	recap	meta
2	2:8350714	8350714	LOC113218598; LOC727308	upstream; downstream	2:8030116	8030116	LOC410882	1	320598	hybrids	recap	meta
2	2:8350714	8350714	LOC113218598; LOC727308	upstream; downstream	2:8038137	8038137	LOC410882	1	312577	hybrids	recap	meta
2	2:8350714	8350714	LOC113218598; LOC727308	upstream; downstream	2:8048964	8048964	LOC410882	1	301750	hybrids	recap	meta
2	2:8350714	8350714	LOC113218598; LOC727308	upstream; downstream	2:8098588	8098588	LOC410882	1	252126	hybrids	recap	meta
2	2:8350714	8350714	LOC113218598; LOC727308	upstream; downstream	2:8101542	8101542	LOC410882	1	249172	hybrids	recap	meta
2	2:8350714	8350714	LOC113218598; LOC727308	upstream; downstream	2:8104843	8104843	LOC410882	1	245871	hybrids	recap	meta
2	2:8350714	8350714	LOC113218598; LOC727308	upstream; downstream	2:6961157	6961157	LOC410887	1	1389557	hybrids	recap	meta
2	2:8350714	8350714	LOC113218598; LOC727308	upstream; downstream	2:6074735	6074735	LOC410888	1	2275979	hybrids	recap	meta
2	2:8350714	8350714	LOC113218598; LOC727308	upstream; downstream	2:6096805	6096805	LOC410888	1	2253909	hybrids	recap	meta
2	2:8350714	8350714	LOC113218598; LOC727308	upstream; downstream	2:6101082	6101082	LOC410888	1	2249632	hybrids	recap	meta
2	2:8350714	8350714	LOC113218598; LOC727308	upstream; downstream	2:6101291	6101291	LOC410888	1	2249423	hybrids	recap	meta
2	2:8350714	8350714	LOC113218598; LOC727308	upstream; downstream	2:6101339	6101339	LOC410888	1	2249375	hybrids	recap	meta
2	2:8350714	8350714	LOC113218598; LOC727308	upstream; downstream	2:6101399	6101399	LOC410888	1	2249315	hybrids	recap	meta
2	2:8350714	8350714	LOC113218598; LOC727308	upstream; downstream	2:6101411	6101411	LOC410888	1	2249303	hybrids	recap	meta
2	2:8350714	8350714	LOC113218598; LOC727308	upstream; downstream	2:5773144	5773144	LOC410893	1	2577570	hybrids	recap	meta
2	2:8350714	8350714	LOC113218598; LOC727308	upstream; downstream	2:5784989	5784989	LOC410893	1	2565725	hybrids	recap	meta
2	2:8350714	8350714	LOC113218598; LOC727308	upstream; downstream	2:5788544	5788544	LOC410893	1	2562170	hybrids	recap	meta
2	2:8350714	8350714	LOC113218598; LOC727308	upstream; downstream	2:5789072	5789072	LOC410893	1	2561642	hybrids	recap	meta
2	2:8350714	8350714	LOC113218598; LOC727308	upstream; downstream	2:5820589	5820589	LOC410893	1	2530125	hybrids	recap	meta
2	2:8350714	8350714	LOC113218598; LOC727308	upstream; downstream	2:5846669	5846669	LOC410893	1	2504045	hybrids	recap	meta
2	2:8350714	8350714	LOC113218598; LOC727308	upstream; downstream	2:5855975	5855975	LOC410893	1	2494739	hybrids	recap	meta
2	2:8350714	8350714	LOC113218598; LOC727308	upstream; downstream	2:5895490	5895490	LOC410893	1	2455224	hybrids	recap	meta
2	2:8350714	8350714	LOC113218598; LOC727308	upstream; downstream	2:5903975	5903975	LOC410893	1	2446739	hybrids	recap	meta
2	2:8350714	8350714	LOC113218598; LOC727308	upstream; downstream	2:5925353	5925353	LOC410893	1	2425361	hybrids	recap	meta
2	2:8350714	8350714	LOC113218598; LOC727308	upstream; downstream	2:5860717	5860717	LOC410893; LOC408710	1	2489997	hybrids	recap	meta
2	2:8350714	8350714	LOC113218598; LOC727308	upstream; downstream	2:5685244	5685244	LOC410895	1	2665470	hybrids	recap	meta
2	2:8350714	8350714	LOC113218598; LOC727308	upstream; downstream	2:5689296	5689296	LOC410895	1	2661418	hybrids	recap	meta
2	2:8350714	8350714	LOC113218598; LOC727308	upstream; downstream	2:5690076	5690076	LOC410895	1	2660638	hybrids	recap	meta
2	2:8350714	8350714	LOC113218598; LOC727308	upstream; downstream	2:5691157	5691157	LOC410895	1	2659557	hybrids	recap	meta
2	2:8350714	8350714	LOC113218598; LOC727308	upstream; downstream	2:5694106	5694106	LOC410895	1	2656608	hybrids	recap	meta
2	2:8350714	8350714	LOC113218598; LOC727308	upstream; downstream	2:5694199	5694199	LOC410895	1	2656515	hybrids	recap	meta
2	2:8350714	8350714	LOC113218598; LOC727308	upstream; downstream	2:5715014	5715014	LOC410895	1	2635700	hybrids	recap	meta
2	2:8350714	8350714	LOC113218598; LOC727308	upstream; downstream	2:4881788	4881788	LOC411348	1	3468926	hybrids	recap	meta
2	2:8350714	8350714	LOC113218598; LOC727308	upstream; downstream	2:4885606	4885606	LOC411348	1	3465108	hybrids	recap	meta
2	2:8350714	8350714	LOC113218598; LOC727308	upstream; downstream	2:6347218	6347218	LOC411349	1	2003496	hybrids	recap	meta
2	2:8350714	8350714	LOC113218598; LOC727308	upstream; downstream	2:6349973	6349973	LOC411349	1	2000741	hybrids	recap	meta
2	2:8350714	8350714	LOC113218598; LOC727308	upstream; downstream	2:6354539	6354539	LOC411349	1	1996175	hybrids	recap	meta
2	2:8350714	8350714	LOC113218598; LOC727308	upstream; downstream	2:4746176	4746176	LOC411452	1	3604538	hybrids	recap	meta
2	2:8350714	8350714	LOC113218598; LOC727308	upstream; downstream	2:4776649	4776649	LOC411452	1	3574065	hybrids	recap	meta
2	2:8350714	8350714	LOC113218598; LOC727308	upstream; downstream	2:4781706	4781706	LOC411452	1	3569008	hybrids	recap	meta
2	2:8350714	8350714	LOC113218598; LOC727308	upstream; downstream	2:15041175	15041175	LOC411764	1	6690461	hybrids	recap	meta
2	2:8350714	8350714	LOC113218598; LOC727308	upstream; downstream	2:4501994	4501994	LOC412143	1	3848720	hybrids	recap	meta
2	2:8350714	8350714	LOC113218598; LOC727308	upstream; downstream	2:9438516	9438516	LOC412330	1	1087802	hybrids	recap	meta
2	2:8350714	8350714	LOC113218598; LOC727308	upstream; downstream	2:2172215	2172215	LOC412594	1	6178499	hybrids	recap	meta
2	2:8350714	8350714	LOC113218598; LOC727308	upstream; downstream	2:2191784	2191784	LOC412594	1	6158930	hybrids	recap	meta
2	2:8350714	8350714	LOC113218598; LOC727308	upstream; downstream	2:2627254	2627254	LOC412955	1	5723460	hybrids	recap	meta
2	2:8350714	8350714	LOC113218598; LOC727308	upstream; downstream	2:6543744	6543744	LOC413060	1	1806970	hybrids	recap	meta
2	2:8350714	8350714	LOC113218598; LOC727308	upstream; downstream	2:6562036	6562036	LOC413060	1	1788678	hybrids	recap	meta
2	2:8350714	8350714	LOC113218598; LOC727308	upstream; downstream	2:4485254	4485254	LOC413147	1	3865460	hybrids	recap	meta
2	2:8350714	8350714	LOC113218598; LOC727308	upstream; downstream	2:9602464	9602464	LOC413350	1	1251750	hybrids	recap	meta
2	2:8350714	8350714	LOC113218598; LOC727308	upstream; downstream	2:9605404	9605404	LOC413350	1	1254690	hybrids	recap	meta
2	2:8350714	8350714	LOC113218598; LOC727308	upstream; downstream	2:15608419	15608419	LOC550804	1	7257705	hybrids	recap	meta
2	2:8350714	8350714	LOC113218598; LOC727308	upstream; downstream	2:7070653	7070653	LOC551123	1	1280061	hybrids	recap	meta
2	2:8350714	8350714	LOC113218598; LOC727308	upstream; downstream	2:7073939	7073939	LOC551123	1	1276775	hybrids	recap	meta
2	2:8350714	8350714	LOC113218598; LOC727308	upstream; downstream	2:7077234	7077234	LOC551123	1	1273480	hybrids	recap	meta
2	2:8350714	8350714	LOC113218598; LOC727308	upstream; downstream	2:7077238	7077238	LOC551123	1	1273476	hybrids	recap	meta
2	2:8350714	8350714	LOC113218598; LOC727308	upstream; downstream	2:7094106	7094106	LOC551123	1	1256608	hybrids	recap	meta
2	2:8350714	8350714	LOC113218598; LOC727308	upstream; downstream	2:7144477	7144477	LOC551123	1	1206237	hybrids	recap	meta
2	2:8350714	8350714	LOC113218598; LOC727308	upstream; downstream	2:7199239	7199239	LOC551123	1	1151475	hybrids	recap	meta
2	2:8350714	8350714	LOC113218598; LOC727308	upstream; downstream	2:7215883	7215883	LOC551123	1	1134831	hybrids	recap	meta
2	2:8350714	8350714	LOC113218598; LOC727308	upstream; downstream	2:7276897	7276897	LOC551123	1	1073817	hybrids	recap	meta
2	2:8350714	8350714	LOC113218598; LOC727308	upstream; downstream	2:7297219	7297219	LOC551123	1	1053495	hybrids	recap	meta
2	2:8350714	8350714	LOC113218598; LOC727308	upstream; downstream	2:7299640	7299640	LOC551123	1	1051074	hybrids	recap	meta
2	2:8350714	8350714	LOC113218598; LOC727308	upstream; downstream	2:7306766	7306766	LOC551123	1	1043948	hybrids	recap	meta
2	2:8350714	8350714	LOC113218598; LOC727308	upstream; downstream	2:7375071	7375071	LOC551123	1	975643	hybrids	recap	meta
2	2:8350714	8350714	LOC113218598; LOC727308	upstream; downstream	2:7386259	7386259	LOC551123	1	964455	hybrids	recap	meta
2	2:8350714	8350714	LOC113218598; LOC727308	upstream; downstream	2:7395778	7395778	LOC551123	1	954936	hybrids	recap	meta
2	2:8350714	8350714	LOC113218598; LOC727308	upstream; downstream	2:7396533	7396533	LOC551123	1	954181	hybrids	recap	meta
2	2:8350714	8350714	LOC113218598; LOC727308	upstream; downstream	2:7402865	7402865	LOC551123	1	947849	hybrids	recap	meta
2	2:8350714	8350714	LOC113218598; LOC727308	upstream; downstream	2:7428196	7428196	LOC551123	1	922518	hybrids	recap	meta
2	2:8350714	8350714	LOC113218598; LOC727308	upstream; downstream	2:7485556	7485556	LOC551123	1	865158	hybrids	recap	meta
2	2:8350714	8350714	LOC113218598; LOC727308	upstream; downstream	2:7486341	7486341	LOC551123	1	864373	hybrids	recap	meta
2	2:8350714	8350714	LOC113218598; LOC727308	upstream; downstream	2:7487323	7487323	LOC551123	1	863391	hybrids	recap	meta
2	2:8350714	8350714	LOC113218598; LOC727308	upstream; downstream	2:7516143	7516143	LOC551123	1	834571	hybrids	recap	meta
2	2:8350714	8350714	LOC113218598; LOC727308	upstream; downstream	2:7524683	7524683	LOC551123	1	826031	hybrids	recap	meta
2	2:8350714	8350714	LOC113218598; LOC727308	upstream; downstream	2:7575467	7575467	LOC551123	1	775247	hybrids	recap	meta
2	2:8350714	8350714	LOC113218598; LOC727308	upstream; downstream	2:7582200	7582200	LOC551123	1	768514	hybrids	recap	meta
2	2:8350714	8350714	LOC113218598; LOC727308	upstream; downstream	2:7641909	7641909	LOC551123	1	708805	hybrids	recap	meta
2	2:8350714	8350714	LOC113218598; LOC727308	upstream; downstream	2:7698058	7698058	LOC551123	1	652656	hybrids	recap	meta
2	2:8350714	8350714	LOC113218598; LOC727308	upstream; downstream	2:7699659	7699659	LOC551123	1	651055	hybrids	recap	meta
2	2:8350714	8350714	LOC113218598; LOC727308	upstream; downstream	2:7707125	7707125	LOC551123	1	643589	hybrids	recap	meta
2	2:8350714	8350714	LOC113218598; LOC727308	upstream; downstream	2:7710613	7710613	LOC551123	1	640101	hybrids	recap	meta
2	2:8350714	8350714	LOC113218598; LOC727308	upstream; downstream	2:7724693	7724693	LOC551123	1	626021	hybrids	recap	meta
2	2:8350714	8350714	LOC113218598; LOC727308	upstream; downstream	2:7370787	7370787	LOC551123; LOC102654210	1	979927	hybrids	recap	meta
2	2:8350714	8350714	LOC113218598; LOC727308	upstream; downstream	2:11087993	11087993	LOC551364	1	2737279	hybrids	recap	meta
2	2:8350714	8350714	LOC113218598; LOC727308	upstream; downstream	2:15316387	15316387	LOC551688	1	6965673	hybrids	recap	meta
2	2:8350714	8350714	LOC113218598; LOC727308	upstream; downstream	2:9742317	9742317	LOC551772	1	1391603	hybrids	recap	meta
2	2:8350714	8350714	LOC113218598; LOC727308	upstream; downstream	2:9775242	9775242	LOC551772	1	1424528	hybrids	recap	meta
2	2:8350714	8350714	LOC113218598; LOC727308	upstream; downstream	2:9778920	9778920	LOC551772	1	1428206	hybrids	recap	meta
2	2:8350714	8350714	LOC113218598; LOC727308	upstream; downstream	2:9781402	9781402	LOC551772	1	1430688	hybrids	recap	meta
2	2:8350714	8350714	LOC113218598; LOC727308	upstream; downstream	2:9784170	9784170	LOC551772	1	1433456	hybrids	recap	meta
2	2:8350714	8350714	LOC113218598; LOC727308	upstream; downstream	2:9788577	9788577	LOC551772	1	1437863	hybrids	recap	meta
2	2:8350714	8350714	LOC113218598; LOC727308	upstream; downstream	2:9805390	9805390	LOC551772; LOC100578436	1	1454676	hybrids	recap	meta
2	2:8350714	8350714	LOC113218598; LOC727308	upstream; downstream	2:9910555	9910555	LOC551772; LOC100578436	1	1559841	hybrids	recap	meta
2	2:8350714	8350714	LOC113218598; LOC727308	upstream; downstream	2:5581875	5581875	LOC552020	1	2768839	hybrids	recap	meta
2	2:8350714	8350714	LOC113218598; LOC727308	upstream; downstream	2:5584126	5584126	LOC552020	1	2766588	hybrids	recap	meta
2	2:8350714	8350714	LOC113218598; LOC727308	upstream; downstream	2:5594388	5594388	LOC552020	1	2756326	hybrids	recap	meta
2	2:8350714	8350714	LOC113218598; LOC727308	upstream; downstream	2:5598284	5598284	LOC552020	1	2752430	hybrids	recap	meta
2	2:8350714	8350714	LOC113218598; LOC727308	upstream; downstream	2:5618649	5618649	LOC552020	1	2732065	hybrids	recap	meta
2	2:8350714	8350714	LOC113218598; LOC727308	upstream; downstream	2:5645439	5645439	LOC552020	1	2705275	hybrids	recap	meta
2	2:8350714	8350714	LOC113218598; LOC727308	upstream; downstream	2:12572888	12572888	LOC552101	1	4222174	hybrids	recap	meta
2	2:8350714	8350714	LOC113218598; LOC727308	upstream; downstream	2:15552938	15552938	LOC552580	1	7202224	hybrids	recap	meta
2	2:8350714	8350714	LOC113218598; LOC727308	upstream; downstream	2:3908624	3908624	LOC724275	1	4442090	hybrids	recap	meta
2	2:8350714	8350714	LOC113218598; LOC727308	upstream; downstream	2:15138979	15138979	LOC724299	1	6788265	hybrids	recap	meta
2	2:8350714	8350714	LOC113218598; LOC727308	upstream; downstream	2:6267105	6267105	LOC724424	1	2083609	hybrids	recap	meta
2	2:8350714	8350714	LOC113218598; LOC727308	upstream; downstream	2:2890792	2890792	LOC724471	1	5459922	hybrids	recap	meta
2	2:8350714	8350714	LOC113218598; LOC727308	upstream; downstream	2:8136109	8136109	LOC724553	1	214605	hybrids	recap	meta
2	2:8350714	8350714	LOC113218598; LOC727308	upstream; downstream	2:3971712	3971712	LOC724736	1	4379002	hybrids	recap	meta
2	2:8350714	8350714	LOC113218598; LOC727308	upstream; downstream	2:3982561	3982561	LOC724736	1	4368153	hybrids	recap	meta
2	2:8350714	8350714	LOC113218598; LOC727308	upstream; downstream	2:3992800	3992800	LOC724736	1	4357914	hybrids	recap	meta
2	2:8350714	8350714	LOC113218598; LOC727308	upstream; downstream	2:4003181	4003181	LOC724736	1	4347533	hybrids	recap	meta
2	2:8350714	8350714	LOC113218598; LOC727308	upstream; downstream	2:4016046	4016046	LOC724736	1	4334668	hybrids	recap	meta
2	2:8350714	8350714	LOC113218598; LOC727308	upstream; downstream	2:4033426	4033426	LOC724736	1	4317288	hybrids	recap	meta
2	2:8350714	8350714	LOC113218598; LOC727308	upstream; downstream	2:4050386	4050386	LOC724736	1	4300328	hybrids	recap	meta
2	2:8350714	8350714	LOC113218598; LOC727308	upstream; downstream	2:4052378	4052378	LOC724736	1	4298336	hybrids	recap	meta
2	2:8350714	8350714	LOC113218598; LOC727308	upstream; downstream	2:4057946	4057946	LOC724736	1	4292768	hybrids	recap	meta
2	2:8350714	8350714	LOC113218598; LOC727308	upstream; downstream	2:4060540	4060540	LOC724736	1	4290174	hybrids	recap	meta
2	2:8350714	8350714	LOC113218598; LOC727308	upstream; downstream	2:4066785	4066785	LOC724736	1	4283929	hybrids	recap	meta
2	2:8350714	8350714	LOC113218598; LOC727308	upstream; downstream	2:4067525	4067525	LOC724736	1	4283189	hybrids	recap	meta
2	2:8350714	8350714	LOC113218598; LOC727308	upstream; downstream	2:4079939	4079939	LOC724736	1	4270775	hybrids	recap	meta
2	2:8350714	8350714	LOC113218598; LOC727308	upstream; downstream	2:4082042	4082042	LOC724736	1	4268672	hybrids	recap	meta
2	2:8350714	8350714	LOC113218598; LOC727308	upstream; downstream	2:4084855	4084855	LOC724736	1	4265859	hybrids	recap	meta
2	2:8350714	8350714	LOC113218598; LOC727308	upstream; downstream	2:4084865	4084865	LOC724736	1	4265849	hybrids	recap	meta
2	2:8350714	8350714	LOC113218598; LOC727308	upstream; downstream	2:4124554	4124554	LOC724736	1	4226160	hybrids	recap	meta
2	2:8350714	8350714	LOC113218598; LOC727308	upstream; downstream	2:4130059	4130059	LOC724736	1	4220655	hybrids	recap	meta
2	2:8350714	8350714	LOC113218598; LOC727308	upstream; downstream	2:4163228	4163228	LOC724736	1	4187486	hybrids	recap	meta
2	2:8350714	8350714	LOC113218598; LOC727308	upstream; downstream	2:4164571	4164571	LOC724736	1	4186143	hybrids	recap	meta
2	2:8350714	8350714	LOC113218598; LOC727308	upstream; downstream	2:4190239	4190239	LOC724736	1	4160475	hybrids	recap	meta
2	2:8350714	8350714	LOC113218598; LOC727308	upstream; downstream	2:4191517	4191517	LOC724736	1	4159197	hybrids	recap	meta
2	2:8350714	8350714	LOC113218598; LOC727308	upstream; downstream	2:4209513	4209513	LOC724736	1	4141201	hybrids	recap	meta
2	2:8350714	8350714	LOC113218598; LOC727308	upstream; downstream	2:4232856	4232856	LOC724736	1	4117858	hybrids	recap	meta
2	2:8350714	8350714	LOC113218598; LOC727308	upstream; downstream	2:4272625	4272625	LOC724736	1	4078089	hybrids	recap	meta
2	2:8350714	8350714	LOC113218598; LOC727308	upstream; downstream	2:4273833	4273833	LOC724736	1	4076881	hybrids	recap	meta
2	2:8350714	8350714	LOC113218598; LOC727308	upstream; downstream	2:4283884	4283884	LOC724736	1	4066830	hybrids	recap	meta
2	2:8350714	8350714	LOC113218598; LOC727308	upstream; downstream	2:4283974	4283974	LOC724736	1	4066740	hybrids	recap	meta
2	2:8350714	8350714	LOC113218598; LOC727308	upstream; downstream	2:4291101	4291101	LOC724736	1	4059613	hybrids	recap	meta
2	2:8350714	8350714	LOC113218598; LOC727308	upstream; downstream	2:4293435	4293435	LOC724736	1	4057279	hybrids	recap	meta
2	2:8350714	8350714	LOC113218598; LOC727308	upstream; downstream	2:4295473	4295473	LOC724736	1	4055241	hybrids	recap	meta
2	2:8350714	8350714	LOC113218598; LOC727308	upstream; downstream	2:4296372	4296372	LOC724736	1	4054342	hybrids	recap	meta
2	2:8350714	8350714	LOC113218598; LOC727308	upstream; downstream	2:11476038	11476038	LOC724851	1	3125324	hybrids	recap	meta
2	2:8350714	8350714	LOC113218598; LOC727308	upstream; downstream	2:15265163	15265163	LOC724986	1	6914449	hybrids	recap	meta
2	2:8350714	8350714	LOC113218598; LOC727308	upstream; downstream	2:15466437	15466437	LOC725091	1	7115723	hybrids	recap	meta
2	2:8350714	8350714	LOC113218598; LOC727308	upstream; downstream	2:15477003	15477003	LOC725091	1	7126289	hybrids	recap	meta
2	2:8350714	8350714	LOC113218598; LOC727308	upstream; downstream	2:6459194	6459194	LOC725164	1	1891520	hybrids	recap	meta
2	2:8350714	8350714	LOC113218598; LOC727308	upstream; downstream	2:6459847	6459847	LOC725164	1	1890867	hybrids	recap	meta
2	2:8350714	8350714	LOC113218598; LOC727308	upstream; downstream	2:6464477	6464477	LOC725164	1	1886237	hybrids	recap	meta
2	2:8350714	8350714	LOC113218598; LOC727308	upstream; downstream	2:6475281	6475281	LOC725164	1	1875433	hybrids	recap	meta
2	2:8350714	8350714	LOC113218598; LOC727308	upstream; downstream	2:6485799	6485799	LOC725164	1	1864915	hybrids	recap	meta
2	2:8350714	8350714	LOC113218598; LOC727308	upstream; downstream	2:6494883	6494883	LOC725164	1	1855831	hybrids	recap	meta
2	2:8350714	8350714	LOC113218598; LOC727308	upstream; downstream	2:2871219	2871219	LOC725270	1	5479495	hybrids	recap	meta
2	2:8350714	8350714	LOC113218598; LOC727308	upstream; downstream	2:12816969	12816969	LOC725294	1	4466255	hybrids	recap	meta
2	2:8350714	8350714	LOC113218598; LOC727308	upstream; downstream	2:12818800	12818800	LOC725294	1	4468086	hybrids	recap	meta
2	2:8350714	8350714	LOC113218598; LOC727308	upstream; downstream	2:12835191	12835191	LOC725294	1	4484477	hybrids	recap	meta
2	2:8350714	8350714	LOC113218598; LOC727308	upstream; downstream	2:12836606	12836606	LOC725294	1	4485892	hybrids	recap	meta
2	2:8350714	8350714	LOC113218598; LOC727308	upstream; downstream	2:12843448	12843448	LOC725294	1	4492734	hybrids	recap	meta
2	2:8350714	8350714	LOC113218598; LOC727308	upstream; downstream	2:12843561	12843561	LOC725294	1	4492847	hybrids	recap	meta
2	2:8350714	8350714	LOC113218598; LOC727308	upstream; downstream	2:12856474	12856474	LOC725294	1	4505760	hybrids	recap	meta
2	2:8350714	8350714	LOC113218598; LOC727308	upstream; downstream	2:12889991	12889991	LOC725294	1	4539277	hybrids	recap	meta
2	2:8350714	8350714	LOC113218598; LOC727308	upstream; downstream	2:12991313	12991313	LOC725294	1	4640599	hybrids	recap	meta
2	2:8350714	8350714	LOC113218598; LOC727308	upstream; downstream	2:12998182	12998182	LOC725294	1	4647468	hybrids	recap	meta
2	2:8350714	8350714	LOC113218598; LOC727308	upstream; downstream	2:13009948	13009948	LOC725294	1	4659234	hybrids	recap	meta
2	2:8350714	8350714	LOC113218598; LOC727308	upstream; downstream	2:13040582	13040582	LOC725294	1	4689868	hybrids	recap	meta
2	2:8350714	8350714	LOC113218598; LOC727308	upstream; downstream	2:13068587	13068587	LOC725294	1	4717873	hybrids	recap	meta
2	2:8350714	8350714	LOC113218598; LOC727308	upstream; downstream	2:13069933	13069933	LOC725294	1	4719219	hybrids	recap	meta
2	2:8350714	8350714	LOC113218598; LOC727308	upstream; downstream	2:13079401	13079401	LOC725294	1	4728687	hybrids	recap	meta
2	2:8350714	8350714	LOC113218598; LOC727308	upstream; downstream	2:6615042	6615042	LOC725429	1	1735672	hybrids	recap	meta
2	2:8350714	8350714	LOC113218598; LOC727308	upstream; downstream	2:6667250	6667250	LOC725588	1	1683464	hybrids	recap	meta
2	2:8350714	8350714	LOC113218598; LOC727308	upstream; downstream	2:6667253	6667253	LOC725588	1	1683461	hybrids	recap	meta
2	2:8350714	8350714	LOC113218598; LOC727308	upstream; downstream	2:6667335	6667335	LOC725588	1	1683379	hybrids	recap	meta
2	2:8350714	8350714	LOC113218598; LOC727308	upstream; downstream	2:6669988	6669988	LOC725588	1	1680726	hybrids	recap	meta
2	2:8350714	8350714	LOC113218598; LOC727308	upstream; downstream	2:6694567	6694567	LOC725625	1	1656147	hybrids	recap	meta
2	2:8350714	8350714	LOC113218598; LOC727308	upstream; downstream	2:6694569	6694569	LOC725625	1	1656145	hybrids	recap	meta
2	2:8350714	8350714	LOC113218598; LOC727308	upstream; downstream	2:6694682	6694682	LOC725625	1	1656032	hybrids	recap	meta
2	2:8350714	8350714	LOC113218598; LOC727308	upstream; downstream	2:6709710	6709710	LOC725625	1	1641004	hybrids	recap	meta
2	2:8350714	8350714	LOC113218598; LOC727308	upstream; downstream	2:14445218	14445218	LOC725697	1	6094504	hybrids	recap	meta
2	2:8350714	8350714	LOC113218598; LOC727308	upstream; downstream	2:14488186	14488186	LOC725697	1	6137472	hybrids	recap	meta
2	2:8350714	8350714	LOC113218598; LOC727308	upstream; downstream	2:13333199	13333199	LOC725758	1	4982485	hybrids	recap	meta
2	2:8350714	8350714	LOC113218598; LOC727308	upstream; downstream	2:6784408	6784408	LOC725860	1	1566306	hybrids	recap	meta
2	2:8350714	8350714	LOC113218598; LOC727308	upstream; downstream	2:6828414	6828414	LOC725860	1	1522300	hybrids	recap	meta
2	2:8350714	8350714	LOC113218598; LOC727308	upstream; downstream	2:6831422	6831422	LOC725860	1	1519292	hybrids	recap	meta
2	2:8350714	8350714	LOC113218598; LOC727308	upstream; downstream	2:14635293	14635293	LOC725893	1	6284579	hybrids	recap	meta
2	2:8350714	8350714	LOC113218598; LOC727308	upstream; downstream	2:6970665	6970665	LOC726187	1	1380049	hybrids	recap	meta
2	2:8350714	8350714	LOC113218598; LOC727308	upstream; downstream	2:14761629	14761629	LOC726231	1	6410915	hybrids	recap	meta
2	2:8350714	8350714	LOC113218598; LOC727308	upstream; downstream	2:14810498	14810498	LOC726231	1	6459784	hybrids	recap	meta
2	2:8350714	8350714	LOC113218598; LOC727308	upstream; downstream	2:14827108	14827108	LOC726280	1	6476394	hybrids	recap	meta
2	2:8350714	8350714	LOC113218598; LOC727308	upstream; downstream	2:14876840	14876840	LOC726461	1	6526126	hybrids	recap	meta
2	2:8350714	8350714	LOC113218598; LOC727308	upstream; downstream	2:14884181	14884181	LOC726461	1	6533467	hybrids	recap	meta
2	2:8350714	8350714	LOC113218598; LOC727308	upstream; downstream	2:14884260	14884260	LOC726461	1	6533546	hybrids	recap	meta
2	2:8350714	8350714	LOC113218598; LOC727308	upstream; downstream	2:14886605	14886605	LOC726461	1	6535891	hybrids	recap	meta
2	2:8350714	8350714	LOC113218598; LOC727308	upstream; downstream	2:14887553	14887553	LOC726461	1	6536839	hybrids	recap	meta
2	2:8350714	8350714	LOC113218598; LOC727308	upstream; downstream	2:14887582	14887582	LOC726461	1	6536868	hybrids	recap	meta
2	2:8350714	8350714	LOC113218598; LOC727308	upstream; downstream	2:14888252	14888252	LOC726461	1	6537538	hybrids	recap	meta
2	2:8350714	8350714	LOC113218598; LOC727308	upstream; downstream	2:14888254	14888254	LOC726461	1	6537540	hybrids	recap	meta
2	2:8350714	8350714	LOC113218598; LOC727308	upstream; downstream	2:14888255	14888255	LOC726461	1	6537541	hybrids	recap	meta
2	2:8350714	8350714	LOC113218598; LOC727308	upstream; downstream	2:15999757	15999757	LOC726478	1	7649043	hybrids	recap	meta
2	2:8350714	8350714	LOC113218598; LOC727308	upstream; downstream	2:10301642	10301642	LOC726793	1	1950928	hybrids	recap	meta
2	2:8350714	8350714	LOC113218598; LOC727308	upstream; downstream	2:2824060	2824060	LOC726798	1	5526654	hybrids	recap	meta
2	2:8350714	8350714	LOC113218598; LOC727308	upstream; downstream	2:2824070	2824070	LOC726798	1	5526644	hybrids	recap	meta
2	2:8350714	8350714	LOC113218598; LOC727308	upstream; downstream	2:10459309	10459309	LOC726924	1	2108595	hybrids	recap	meta
2	2:8350714	8350714	LOC113218598; LOC727308	upstream; downstream	2:10482995	10482995	LOC726924	1	2132281	hybrids	recap	meta
2	2:8350714	8350714	LOC113218598; LOC727308	upstream; downstream	2:8181135	8181135	LOC727308; LOC113218598	1	169579	hybrids	recap	meta
2	2:8350714	8350714	LOC113218598; LOC727308	upstream; downstream	2:8195086	8195086	LOC727308; LOC113218598	1	155628	hybrids	recap	meta
2	2:8350714	8350714	LOC113218598; LOC727308	upstream; downstream	2:8201286	8201286	LOC727308; LOC113218598	1	149428	hybrids	recap	meta
2	2:8350714	8350714	LOC113218598; LOC727308	upstream; downstream	2:8205822	8205822	LOC727308; LOC113218598	1	144892	hybrids	recap	meta
2	2:8350714	8350714	LOC113218598; LOC727308	upstream; downstream	2:8215214	8215214	LOC727308; LOC113218598	1	135500	hybrids	recap	meta
2	2:8350714	8350714	LOC113218598; LOC727308	upstream; downstream	2:3874527	3874527	LOC727534	1	4476187	hybrids	recap	meta
2	2:8350714	8350714	LOC113218598; LOC727308	upstream; downstream	2:3556515	3556515	nAChRa6	1	4794199	hybrids	recap	meta
2	2:8350714	8350714	LOC113218598; LOC727308	upstream; downstream	2:3560806	3560806	nAChRa6	1	4789908	hybrids	recap	meta
2	2:8350714	8350714	LOC113218598; LOC727308	upstream; downstream	2:3562329	3562329	nAChRa6	1	4788385	hybrids	recap	meta
2	2:8350714	8350714	LOC113218598; LOC727308	upstream; downstream	2:3562683	3562683	nAChRa6	1	4788031	hybrids	recap	meta
2	2:8350714	8350714	LOC113218598; LOC727308	upstream; downstream	2:3571814	3571814	nAChRa6	1	4778900	hybrids	recap	meta
2	2:8350714	8350714	LOC113218598; LOC727308	upstream; downstream	2:3588953	3588953	nAChRa6	1	4761761	hybrids	recap	meta
2	2:8350714	8350714	LOC113218598; LOC727308	upstream; downstream	2:3614203	3614203	nAChRa6	1	4736511	hybrids	recap	meta
2	2:8350714	8350714	LOC113218598; LOC727308	upstream; downstream	2:3618164	3618164	nAChRa6	1	4732550	hybrids	recap	meta
2	2:8350714	8350714	LOC113218598; LOC727308	upstream; downstream	2:3650505	3650505	nAChRa6	1	4700209	hybrids	recap	meta
2	2:8350714	8350714	LOC113218598; LOC727308	upstream; downstream	2:3657154	3657154	nAChRa6	1	4693560	hybrids	recap	meta
2	2:8350714	8350714	LOC113218598; LOC727308	upstream; downstream	2:3666723	3666723	nAChRa6	1	4683991	hybrids	recap	meta
2	2:8350714	8350714	LOC113218598; LOC727308	upstream; downstream	2:3668826	3668826	nAChRa6	1	4681888	hybrids	recap	meta
2	2:8350714	8350714	LOC113218598; LOC727308	upstream; downstream	2:3673688	3673688	nAChRa6	1	4677026	hybrids	recap	meta
2	2:8350714	8350714	LOC113218598; LOC727308	upstream; downstream	2:3676767	3676767	nAChRa6	1	4673947	hybrids	recap	meta
2	2:8350714	8350714	LOC113218598; LOC727308	upstream; downstream	2:3692056	3692056	nAChRa6	1	4658658	hybrids	recap	meta
2	2:8350714	8350714	LOC113218598; LOC727308	upstream; downstream	2:3722125	3722125	nAChRa6	1	4628589	hybrids	recap	meta
2	2:8350714	8350714	LOC113218598; LOC727308	upstream; downstream	2:3731175	3731175	nAChRa6	1	4619539	hybrids	recap	meta
2	2:8350714	8350714	LOC113218598; LOC727308	upstream; downstream	2:3731455	3731455	nAChRa6	1	4619259	hybrids	recap	meta
2	2:8350714	8350714	LOC113218598; LOC727308	upstream; downstream	2:3736981	3736981	nAChRa6	1	4613733	hybrids	recap	meta
2	2:8350714	8350714	LOC113218598; LOC727308	upstream; downstream	2:3739727	3739727	nAChRa6	1	4610987	hybrids	recap	meta
2	2:8350714	8350714	LOC113218598; LOC727308	upstream; downstream	2:3741016	3741016	nAChRa6	1	4609698	hybrids	recap	meta
2	2:8350714	8350714	LOC113218598; LOC727308	upstream; downstream	2:3779945	3779945	nAChRa6	1	4570769	hybrids	recap	meta
2	2:8350714	8350714	LOC113218598; LOC727308	upstream; downstream	2:3796457	3796457	nAChRa6	1	4554257	hybrids	recap	meta
2	2:8350714	8350714	LOC113218598; LOC727308	upstream; downstream	2:3797861	3797861	nAChRa6	1	4552853	hybrids	recap	meta
2	2:8350714	8350714	LOC113218598; LOC727308	upstream; downstream	2:3798759	3798759	nAChRa6	1	4551955	hybrids	recap	meta
2	2:8350714	8350714	LOC113218598; LOC727308	upstream; downstream	2:3836019	3836019	nAChRa6	1	4514695	hybrids	recap	meta
