## Supplementary tables for "Sequence-based genome-wide association studies reveal the polygenic architecture of *Varroa destructor* resistance in Western honey bees *Apis mellifera*" (part 2 of 2)

### Sheet: SR6_SNPhighLD (continued)
SR6 – List of the SNPs in high LD (r2>0.8) with SNPs idenfied as significant in at least on of our analysis. In details you can see the chromosome, name of the SNP idenfied as significant, its position, its closest locus, its location relative to its closest locus, the name of SNP in high LD, its position, its closest locus, the r2 value between these 2 SNPs, their distance, the group, the phenotype of interest and the analysis in which the SNP as been found significant.
2	2:8350714	8350714	LOC113218598; LOC727308	upstream; downstream	2:3842422	3842422	nAChRa6	1	4508292	hybrids	recap	meta
2	2:8350714	8350714	LOC113218598; LOC727308	upstream; downstream	2:4679842	4679842	18-w	1	3670872	hybrids	recap	meta
7	7:8466948	8466948	LOC102656007; LOC725019	upstream; downstream	7:8459179	8459179	LOC725019	0.815464	7769	mellifera	recap	meta
14	14:8481541	8481541	LOC100578877	downstream	14:8407270	8407270	LOC406146	1	74271	mellifera	recap	meta
14	14:8481541	8481541	LOC100578877	downstream	14:8407272	8407272	LOC406146	1	74269	mellifera	recap	meta
14	14:8481541	8481541	LOC100578877	downstream	14:8410731	8410731	LOC406146	1	70810	mellifera	recap	meta
14	14:8481541	8481541	LOC100578877	downstream	14:8397724	8397724	LOC410527	1	83817	mellifera	recap	meta
14	14:8481541	8481541	LOC100578877	downstream	14:8397729	8397729	LOC410527	1	83812	mellifera	recap	meta
14	14:8481541	8481541	LOC100578877	downstream	14:8397731	8397731	LOC410527	1	83810	mellifera	recap	meta
14	14:8481541	8481541	LOC100578877	downstream	14:8397743	8397743	LOC410527	1	83798	mellifera	recap	meta
14	14:8481541	8481541	LOC100578877	downstream	14:8397751	8397751	LOC410527	1	83790	mellifera	recap	meta
14	14:8481541	8481541	LOC100578877	downstream	14:8570048	8570048	LOC725754	1	88507	mellifera	recap	meta
14	14:8481541	8481541	LOC100578877	downstream	14:8570069	8570069	LOC725754	1	88528	mellifera	recap	meta
14	14:8481541	8481541	LOC100578877	downstream	14:8571705	8571705	LOC725754	1	90164	mellifera	recap	meta
14	14:8481541	8481541	LOC100578877	downstream	14:8574970	8574970	LOC725754	1	93429	mellifera	recap	meta
14	14:8481541	8481541	LOC100578877	downstream	14:8577352	8577352	LOC725754	1	95811	mellifera	recap	meta
5	5:8737386	8737386	LOC100576196	in	5:8736149	8736149	LOC100576196	0.979284	1237	hybrids	recap	meta
5	5:8737386	8737386	LOC100576196	in	5:8736152	8736152	LOC100576196	0.979284	1234	hybrids	recap	meta
5	5:8737386	8737386	LOC100576196	in	5:8736153	8736153	LOC100576196	0.979284	1233	hybrids	recap	meta
5	5:8737386	8737386	LOC100576196	in	5:8736541	8736541	LOC100576196	0.97965	845	hybrids	recap	meta
5	5:8737386	8737386	LOC100576196	in	5:8737339	8737339	LOC100576196	1	47	hybrids	recap	meta
5	5:8737386	8737386	LOC100576196	in	5:8737341	8737341	LOC100576196	1	45	hybrids	recap	meta
5	5:8737386	8737386	LOC100576196	in	5:8737342	8737342	LOC100576196	1	44	hybrids	recap	meta
5	5:8737386	8737386	LOC100576196	in	5:8737344	8737344	LOC100576196	1	42	hybrids	recap	meta
5	5:8737386	8737386	LOC100576196	in	5:8737396	8737396	LOC100576196	1	10	hybrids	recap	meta
5	5:8737386	8737386	LOC100576196	in	5:8737507	8737507	LOC100576196	1	121	hybrids	recap	meta
5	5:8737386	8737386	LOC100576196	in	5:8737900	8737900	LOC100576196	0.97986	514	hybrids	recap	meta
5	5:8737386	8737386	LOC100576196	in	5:8737330	8737330	LOC100576196	0.853283	56	ligustica & carnica	recap	meta
5	5:8737386	8737386	LOC100576196	in	5:8737339	8737339	LOC100576196	1	47	ligustica & carnica	recap	meta
5	5:8737386	8737386	LOC100576196	in	5:8737341	8737341	LOC100576196	1	45	ligustica & carnica	recap	meta
5	5:8737386	8737386	LOC100576196	in	5:8737342	8737342	LOC100576196	1	44	ligustica & carnica	recap	meta
5	5:8737386	8737386	LOC100576196	in	5:8737344	8737344	LOC100576196	1	42	ligustica & carnica	recap	meta
5	5:8737386	8737386	LOC100576196	in	5:8737374	8737374	LOC100576196	0.853283	12	ligustica & carnica	recap	meta
5	5:8737386	8737386	LOC100576196	in	5:8737396	8737396	LOC100576196	1	10	ligustica & carnica	recap	meta
5	5:8737386	8737386	LOC100576196	in	5:8737443	8737443	LOC100576196	0.962754	57	ligustica & carnica	recap	meta
5	5:8737386	8737386	LOC100576196	in	5:8737507	8737507	LOC100576196	0.962754	121	ligustica & carnica	recap	meta
5	5:8737386	8737386	LOC100576196	in	5:8737900	8737900	LOC100576196	0.817423	514	ligustica & carnica	recap	meta
5	5:8737386	8737386	LOC100576196	in	5:8737108	8737108	LOC100576196	1	278	mellifera	recap	meta
5	5:8737386	8737386	LOC100576196	in	5:8737169	8737169	LOC100576196	1	217	mellifera	recap	meta
5	5:8737386	8737386	LOC100576196	in	5:8737339	8737339	LOC100576196	1	47	mellifera	recap	meta
5	5:8737386	8737386	LOC100576196	in	5:8737341	8737341	LOC100576196	1	45	mellifera	recap	meta
5	5:8737386	8737386	LOC100576196	in	5:8737342	8737342	LOC100576196	1	44	mellifera	recap	meta
5	5:8737386	8737386	LOC100576196	in	5:8737344	8737344	LOC100576196	1	42	mellifera	recap	meta
5	5:8737386	8737386	LOC100576196	in	5:8737396	8737396	LOC100576196	1	10	mellifera	recap	meta
5	5:8737386	8737386	LOC100576196	in	5:8737507	8737507	LOC100576196	1	121	mellifera	recap	meta
5	5:8737386	8737386	LOC100576196	in	5:8737900	8737900	LOC100576196	1	514	mellifera	recap	meta
11	11:9369229	9369229	LOC412865	in	11:9369247	9369247	LOC412865	1	18	hybrids	varroa_inf	meta
11	11:9369229	9369229	LOC412865	in	11:9369335	9369335	LOC412865	1	106	hybrids	varroa_inf	meta
11	11:9369229	9369229	LOC412865	in	11:9369247	9369247	LOC412865	0.964593	18	ligustica & carnica	varroa_inf	meta
11	11:9369229	9369229	LOC412865	in	11:9369335	9369335	LOC412865	0.964566	106	ligustica & carnica	varroa_inf	meta
11	11:9527267	9527267	LOC551736	in	11:8942464	8942464	LOC100576392	1	584803	hybrids	mnr	meta
11	11:9527267	9527267	LOC551736	in	11:1434740	1434740	LOC408339	1	8092527	hybrids	mnr	meta
11	11:9527267	9527267	LOC551736	in	11:1715410	1715410	LOC412840	1	7811857	hybrids	mnr	meta
11	11:9527267	9527267	LOC551736	in	11:1723434	1723434	LOC412840	1	7803833	hybrids	mnr	meta
11	11:9527267	9527267	LOC551736	in	11:8856732	8856732	LOC724336	1	670535	hybrids	mnr	meta
11	11:9527267	9527267	LOC551736	in	11:1219857	1219857	LOC725750	1	8307410	hybrids	mnr	meta
11	11:9527267	9527267	LOC551736	in	11:12925375	12925375	LOC727007	1	3398108	hybrids	mnr	meta
11	11:9527267	9527267	LOC551736	in	11:8917523	8917523	LOC724336	1	609744	mellifera	mnr	meta
11	11:9527267	9527267	LOC551736	in	11:9573997	9573997	LOC551736	1	46730	mellifera	mnr	meta
8	8:9557205	9557205	LOC100576198	downstream	8:9819841	9819841	LOC725263	1	262636	ligustica & carnica	mnr	meta
12	12:10153855	10153855	LOC408393	in	12:10140974	10140974	LOC102656885; LOC408393	0.853138	12881	ligustica & carnica	mnr	meta
12	12:10153855	10153855	LOC408393	in	12:10157393	10157393	LOC102656885; LOC408393	0.853042	3538	ligustica & carnica	mnr	meta
12	12:10153855	10153855	LOC408393	in	12:10157570	10157570	LOC102656885; LOC408393	1	3715	ligustica & carnica	mnr	meta
12	12:10153855	10153855	LOC408393	in	12:10153847	10153847	LOC102656885; LOC408393	0.931818	8	mellifera	mnr	meta
12	12:10153855	10153855	LOC408393	in	12:10153849	10153849	LOC102656885; LOC408393	0.931818	6	mellifera	mnr	meta
6	6:10450971	10450971	sGC-alpha1	upstream	6:8668299	8668299	Cat	1	1782672	mellifera	varroa_inf	meta
6	6:10450971	10450971	sGC-alpha1	upstream	6:10318578	10318578	Gycbeta1	1	132393	mellifera	varroa_inf	meta
6	6:10450971	10450971	sGC-alpha1	upstream	6:10320696	10320696	Gycbeta1	1	130275	mellifera	varroa_inf	meta
6	6:10450971	10450971	sGC-alpha1	upstream	6:10324120	10324120	Gycbeta1	1	126851	mellifera	varroa_inf	meta
6	6:10450971	10450971	sGC-alpha1	upstream	6:10326408	10326408	Gycbeta1	1	124563	mellifera	varroa_inf	meta
6	6:10450971	10450971	sGC-alpha1	upstream	6:10335502	10335502	Gycbeta1	1	115469	mellifera	varroa_inf	meta
6	6:10450971	10450971	sGC-alpha1	upstream	6:10335517	10335517	Gycbeta1	1	115454	mellifera	varroa_inf	meta
6	6:10450971	10450971	sGC-alpha1	upstream	6:10335528	10335528	Gycbeta1	1	115443	mellifera	varroa_inf	meta
6	6:10450971	10450971	sGC-alpha1	upstream	6:10335557	10335557	Gycbeta1	1	115414	mellifera	varroa_inf	meta
6	6:10450971	10450971	sGC-alpha1	upstream	6:10335640	10335640	Gycbeta1	1	115331	mellifera	varroa_inf	meta
6	6:10450971	10450971	sGC-alpha1	upstream	6:10337783	10337783	Gycbeta1	1	113188	mellifera	varroa_inf	meta
6	6:10450971	10450971	sGC-alpha1	upstream	6:10343077	10343077	Gycbeta1	1	107894	mellifera	varroa_inf	meta
6	6:10450971	10450971	sGC-alpha1	upstream	6:10343371	10343371	Gycbeta1	1	107600	mellifera	varroa_inf	meta
6	6:10450971	10450971	sGC-alpha1	upstream	6:10343571	10343571	Gycbeta1	1	107400	mellifera	varroa_inf	meta
6	6:10450971	10450971	sGC-alpha1	upstream	6:10343870	10343870	Gycbeta1	1	107101	mellifera	varroa_inf	meta
6	6:10450971	10450971	sGC-alpha1	upstream	6:9268030	9268030	LOC100576304	1	1182941	mellifera	varroa_inf	meta
6	6:10450971	10450971	sGC-alpha1	upstream	6:9288019	9288019	LOC100576304	1	1162952	mellifera	varroa_inf	meta
6	6:10450971	10450971	sGC-alpha1	upstream	6:9047271	9047271	LOC100576666	1	1403700	mellifera	varroa_inf	meta
6	6:10450971	10450971	sGC-alpha1	upstream	6:17529177	17529177	LOC100578289	1	7078206	mellifera	varroa_inf	meta
6	6:10450971	10450971	sGC-alpha1	upstream	6:8615402	8615402	LOC100578461	1	1835569	mellifera	varroa_inf	meta
6	6:10450971	10450971	sGC-alpha1	upstream	6:5044746	5044746	LOC102653687	1	5406225	mellifera	varroa_inf	meta
6	6:10450971	10450971	sGC-alpha1	upstream	6:8851774	8851774	LOC102654776	1	1599197	mellifera	varroa_inf	meta
6	6:10450971	10450971	sGC-alpha1	upstream	6:8884546	8884546	LOC102654860	1	1566425	mellifera	varroa_inf	meta
6	6:10450971	10450971	sGC-alpha1	upstream	6:12837956	12837956	LOC102655311	1	2386985	mellifera	varroa_inf	meta
6	6:10450971	10450971	sGC-alpha1	upstream	6:13717245	13717245	LOC102656661	1	3266274	mellifera	varroa_inf	meta
6	6:10450971	10450971	sGC-alpha1	upstream	6:13760600	13760600	LOC102656661	1	3309629	mellifera	varroa_inf	meta
6	6:10450971	10450971	sGC-alpha1	upstream	6:13790813	13790813	LOC102656661	1	3339842	mellifera	varroa_inf	meta
6	6:10450971	10450971	sGC-alpha1	upstream	6:13830297	13830297	LOC102656661	1	3379326	mellifera	varroa_inf	meta
6	6:10450971	10450971	sGC-alpha1	upstream	6:13860722	13860722	LOC102656661	1	3409751	mellifera	varroa_inf	meta
6	6:10450971	10450971	sGC-alpha1	upstream	6:14381435	14381435	LOC408874	1	3930464	mellifera	varroa_inf	meta
6	6:10450971	10450971	sGC-alpha1	upstream	6:14419162	14419162	LOC408874	1	3968191	mellifera	varroa_inf	meta
6	6:10450971	10450971	sGC-alpha1	upstream	6:14442035	14442035	LOC408874	1	3991064	mellifera	varroa_inf	meta
6	6:10450971	10450971	sGC-alpha1	upstream	6:14442318	14442318	LOC408874	1	3991347	mellifera	varroa_inf	meta
6	6:10450971	10450971	sGC-alpha1	upstream	6:14481971	14481971	LOC408874	1	4031000	mellifera	varroa_inf	meta
6	6:10450971	10450971	sGC-alpha1	upstream	6:14453814	14453814	LOC408874; LOC102654016	1	4002843	mellifera	varroa_inf	meta
6	6:10450971	10450971	sGC-alpha1	upstream	6:11902943	11902943	LOC408877	1	1451972	mellifera	varroa_inf	meta
6	6:10450971	10450971	sGC-alpha1	upstream	6:11919394	11919394	LOC408877	1	1468423	mellifera	varroa_inf	meta
6	6:10450971	10450971	sGC-alpha1	upstream	6:9523802	9523802	LOC408884	1	927169	mellifera	varroa_inf	meta
6	6:10450971	10450971	sGC-alpha1	upstream	6:9525201	9525201	LOC408884	1	925770	mellifera	varroa_inf	meta
6	6:10450971	10450971	sGC-alpha1	upstream	6:9528774	9528774	LOC408884	1	922197	mellifera	varroa_inf	meta
6	6:10450971	10450971	sGC-alpha1	upstream	6:9533220	9533220	LOC408884	1	917751	mellifera	varroa_inf	meta
6	6:10450971	10450971	sGC-alpha1	upstream	6:9535281	9535281	LOC408884	1	915690	mellifera	varroa_inf	meta
6	6:10450971	10450971	sGC-alpha1	upstream	6:9535504	9535504	LOC408884	1	915467	mellifera	varroa_inf	meta
6	6:10450971	10450971	sGC-alpha1	upstream	6:9551075	9551075	LOC408884	1	899896	mellifera	varroa_inf	meta
6	6:10450971	10450971	sGC-alpha1	upstream	6:9555799	9555799	LOC408884	1	895172	mellifera	varroa_inf	meta
6	6:10450971	10450971	sGC-alpha1	upstream	6:9556153	9556153	LOC408884	1	894818	mellifera	varroa_inf	meta
6	6:10450971	10450971	sGC-alpha1	upstream	6:9558803	9558803	LOC408884	1	892168	mellifera	varroa_inf	meta
6	6:10450971	10450971	sGC-alpha1	upstream	6:9561360	9561360	LOC408884	1	889611	mellifera	varroa_inf	meta
6	6:10450971	10450971	sGC-alpha1	upstream	6:9569147	9569147	LOC408884	1	881824	mellifera	varroa_inf	meta
6	6:10450971	10450971	sGC-alpha1	upstream	6:9573279	9573279	LOC408884	1	877692	mellifera	varroa_inf	meta
6	6:10450971	10450971	sGC-alpha1	upstream	6:9580136	9580136	LOC408884	1	870835	mellifera	varroa_inf	meta
6	6:10450971	10450971	sGC-alpha1	upstream	6:9600394	9600394	LOC408884	1	850577	mellifera	varroa_inf	meta
6	6:10450971	10450971	sGC-alpha1	upstream	6:9608408	9608408	LOC408884	1	842563	mellifera	varroa_inf	meta
6	6:10450971	10450971	sGC-alpha1	upstream	6:9620603	9620603	LOC408884	1	830368	mellifera	varroa_inf	meta
6	6:10450971	10450971	sGC-alpha1	upstream	6:9627236	9627236	LOC408884	1	823735	mellifera	varroa_inf	meta
6	6:10450971	10450971	sGC-alpha1	upstream	6:9627301	9627301	LOC408884	1	823670	mellifera	varroa_inf	meta
6	6:10450971	10450971	sGC-alpha1	upstream	6:9628021	9628021	LOC408884	1	822950	mellifera	varroa_inf	meta
6	6:10450971	10450971	sGC-alpha1	upstream	6:9630354	9630354	LOC408884	1	820617	mellifera	varroa_inf	meta
6	6:10450971	10450971	sGC-alpha1	upstream	6:9638673	9638673	LOC408884	1	812298	mellifera	varroa_inf	meta
6	6:10450971	10450971	sGC-alpha1	upstream	6:9638694	9638694	LOC408884	1	812277	mellifera	varroa_inf	meta
6	6:10450971	10450971	sGC-alpha1	upstream	6:9638874	9638874	LOC408884	1	812097	mellifera	varroa_inf	meta
6	6:10450971	10450971	sGC-alpha1	upstream	6:9639308	9639308	LOC408884	1	811663	mellifera	varroa_inf	meta
6	6:10450971	10450971	sGC-alpha1	upstream	6:9641421	9641421	LOC408884	1	809550	mellifera	varroa_inf	meta
6	6:10450971	10450971	sGC-alpha1	upstream	6:9642881	9642881	LOC408884	1	808090	mellifera	varroa_inf	meta
6	6:10450971	10450971	sGC-alpha1	upstream	6:9655240	9655240	LOC408884	1	795731	mellifera	varroa_inf	meta
6	6:10450971	10450971	sGC-alpha1	upstream	6:8771834	8771834	LOC408887	1	1679137	mellifera	varroa_inf	meta
6	6:10450971	10450971	sGC-alpha1	upstream	6:8794103	8794103	LOC408887	1	1656868	mellifera	varroa_inf	meta
6	6:10450971	10450971	sGC-alpha1	upstream	6:5878910	5878910	LOC408896	1	4572061	mellifera	varroa_inf	meta
6	6:10450971	10450971	sGC-alpha1	upstream	6:5881035	5881035	LOC408896	1	4569936	mellifera	varroa_inf	meta
6	6:10450971	10450971	sGC-alpha1	upstream	6:5902266	5902266	LOC408896	1	4548705	mellifera	varroa_inf	meta
6	6:10450971	10450971	sGC-alpha1	upstream	6:5908675	5908675	LOC408896	1	4542296	mellifera	varroa_inf	meta
6	6:10450971	10450971	sGC-alpha1	upstream	6:5908676	5908676	LOC408896	1	4542295	mellifera	varroa_inf	meta
6	6:10450971	10450971	sGC-alpha1	upstream	6:5924293	5924293	LOC408896	1	4526678	mellifera	varroa_inf	meta
6	6:10450971	10450971	sGC-alpha1	upstream	6:7415504	7415504	LOC409928	1	3035467	mellifera	varroa_inf	meta
6	6:10450971	10450971	sGC-alpha1	upstream	6:11508973	11508973	LOC411157	1	1058002	mellifera	varroa_inf	meta
6	6:10450971	10450971	sGC-alpha1	upstream	6:11518453	11518453	LOC411157	1	1067482	mellifera	varroa_inf	meta
6	6:10450971	10450971	sGC-alpha1	upstream	6:11548679	11548679	LOC411157	1	1097708	mellifera	varroa_inf	meta
6	6:10450971	10450971	sGC-alpha1	upstream	6:11552685	11552685	LOC411157	1	1101714	mellifera	varroa_inf	meta
6	6:10450971	10450971	sGC-alpha1	upstream	6:11626126	11626126	LOC411157; LOC102653904	1	1175155	mellifera	varroa_inf	meta
6	6:10450971	10450971	sGC-alpha1	upstream	6:11643208	11643208	LOC411157; LOC102653904	1	1192237	mellifera	varroa_inf	meta
6	6:10450971	10450971	sGC-alpha1	upstream	6:11652231	11652231	LOC411157; LOC102653904	1	1201260	mellifera	varroa_inf	meta
6	6:10450971	10450971	sGC-alpha1	upstream	6:11653790	11653790	LOC411157; LOC102653904	1	1202819	mellifera	varroa_inf	meta
6	6:10450971	10450971	sGC-alpha1	upstream	6:11660301	11660301	LOC411157; LOC102653904	1	1209330	mellifera	varroa_inf	meta
6	6:10450971	10450971	sGC-alpha1	upstream	6:11678132	11678132	LOC411157; LOC102653904	1	1227161	mellifera	varroa_inf	meta
6	6:10450971	10450971	sGC-alpha1	upstream	6:11682817	11682817	LOC411157; LOC102653904	1	1231846	mellifera	varroa_inf	meta
6	6:10450971	10450971	sGC-alpha1	upstream	6:11732313	11732313	LOC411157; LOC102653904	1	1281342	mellifera	varroa_inf	meta
6	6:10450971	10450971	sGC-alpha1	upstream	6:11750664	11750664	LOC411157; LOC102653904	1	1299693	mellifera	varroa_inf	meta
6	6:10450971	10450971	sGC-alpha1	upstream	6:11778985	11778985	LOC411157; LOC102653904	1	1328014	mellifera	varroa_inf	meta
6	6:10450971	10450971	sGC-alpha1	upstream	6:10276578	10276578	LOC411159	1	174393	mellifera	varroa_inf	meta
6	6:10450971	10450971	sGC-alpha1	upstream	6:10279063	10279063	LOC411159	1	171908	mellifera	varroa_inf	meta
6	6:10450971	10450971	sGC-alpha1	upstream	6:10279083	10279083	LOC411159	1	171888	mellifera	varroa_inf	meta
6	6:10450971	10450971	sGC-alpha1	upstream	6:10287696	10287696	LOC411159	1	163275	mellifera	varroa_inf	meta
6	6:10450971	10450971	sGC-alpha1	upstream	6:10301922	10301922	LOC411159	1	149049	mellifera	varroa_inf	meta
6	6:10450971	10450971	sGC-alpha1	upstream	6:9677213	9677213	LOC411163	1	773758	mellifera	varroa_inf	meta
6	6:10450971	10450971	sGC-alpha1	upstream	6:9681138	9681138	LOC411163	1	769833	mellifera	varroa_inf	meta
6	6:10450971	10450971	sGC-alpha1	upstream	6:9681552	9681552	LOC411163	1	769419	mellifera	varroa_inf	meta
6	6:10450971	10450971	sGC-alpha1	upstream	6:9683428	9683428	LOC411163	1	767543	mellifera	varroa_inf	meta
6	6:10450971	10450971	sGC-alpha1	upstream	6:9684961	9684961	LOC411163	1	766010	mellifera	varroa_inf	meta
6	6:10450971	10450971	sGC-alpha1	upstream	6:9688896	9688896	LOC411163	1	762075	mellifera	varroa_inf	meta
6	6:10450971	10450971	sGC-alpha1	upstream	6:9692285	9692285	LOC411163	1	758686	mellifera	varroa_inf	meta
6	6:10450971	10450971	sGC-alpha1	upstream	6:9700968	9700968	LOC411163	1	750003	mellifera	varroa_inf	meta
6	6:10450971	10450971	sGC-alpha1	upstream	6:9671625	9671625	LOC411164	1	779346	mellifera	varroa_inf	meta
6	6:10450971	10450971	sGC-alpha1	upstream	6:9019147	9019147	LOC411171; LOC100576703	1	1431824	mellifera	varroa_inf	meta
6	6:10450971	10450971	sGC-alpha1	upstream	6:5207267	5207267	LOC412099	1	5243704	mellifera	varroa_inf	meta
6	6:10450971	10450971	sGC-alpha1	upstream	6:5215726	5215726	LOC412099	1	5235245	mellifera	varroa_inf	meta
6	6:10450971	10450971	sGC-alpha1	upstream	6:14622070	14622070	LOC412887	1	4171099	mellifera	varroa_inf	meta
6	6:10450971	10450971	sGC-alpha1	upstream	6:14534772	14534772	LOC412888	1	4083801	mellifera	varroa_inf	meta
6	6:10450971	10450971	sGC-alpha1	upstream	6:14543348	14543348	LOC412888	1	4092377	mellifera	varroa_inf	meta
6	6:10450971	10450971	sGC-alpha1	upstream	6:14586431	14586431	LOC412888	1	4135460	mellifera	varroa_inf	meta
6	6:10450971	10450971	sGC-alpha1	upstream	6:2190879	2190879	LOC413071	1	8260092	mellifera	varroa_inf	meta
6	6:10450971	10450971	sGC-alpha1	upstream	6:7050708	7050708	LOC413190	1	3400263	mellifera	varroa_inf	meta
6	6:10450971	10450971	sGC-alpha1	upstream	6:1927005	1927005	LOC413998	1	8523966	mellifera	varroa_inf	meta
6	6:10450971	10450971	sGC-alpha1	upstream	6:5465295	5465295	LOC550870	1	4985676	mellifera	varroa_inf	meta
6	6:10450971	10450971	sGC-alpha1	upstream	6:5483484	5483484	LOC550870	1	4967487	mellifera	varroa_inf	meta
6	6:10450971	10450971	sGC-alpha1	upstream	6:5506085	5506085	LOC550870	1	4944886	mellifera	varroa_inf	meta
6	6:10450971	10450971	sGC-alpha1	upstream	6:5509333	5509333	LOC550870	1	4941638	mellifera	varroa_inf	meta
6	6:10450971	10450971	sGC-alpha1	upstream	6:5601829	5601829	LOC550870	1	4849142	mellifera	varroa_inf	meta
6	6:10450971	10450971	sGC-alpha1	upstream	6:5611962	5611962	LOC550870	1	4839009	mellifera	varroa_inf	meta
6	6:10450971	10450971	sGC-alpha1	upstream	6:5626791	5626791	LOC550870	1	4824180	mellifera	varroa_inf	meta
6	6:10450971	10450971	sGC-alpha1	upstream	6:5478694	5478694	LOC550870; LOC409626	1	4972277	mellifera	varroa_inf	meta
6	6:10450971	10450971	sGC-alpha1	upstream	6:8942263	8942263	LOC550921	1	1508708	mellifera	varroa_inf	meta
6	6:10450971	10450971	sGC-alpha1	upstream	6:8963709	8963709	LOC550921	1	1487262	mellifera	varroa_inf	meta
6	6:10450971	10450971	sGC-alpha1	upstream	6:8999926	8999926	LOC550921	1	1451045	mellifera	varroa_inf	meta
6	6:10450971	10450971	sGC-alpha1	upstream	6:8967441	8967441	LOC550921; LOC550921	1	1483530	mellifera	varroa_inf	meta
6	6:10450971	10450971	sGC-alpha1	upstream	6:11861581	11861581	LOC550968	1	1410610	mellifera	varroa_inf	meta
6	6:10450971	10450971	sGC-alpha1	upstream	6:9770399	9770399	LOC724172	1	680572	mellifera	varroa_inf	meta
6	6:10450971	10450971	sGC-alpha1	upstream	6:9774400	9774400	LOC724172	1	676571	mellifera	varroa_inf	meta
6	6:10450971	10450971	sGC-alpha1	upstream	6:9778288	9778288	LOC724172	1	672683	mellifera	varroa_inf	meta
6	6:10450971	10450971	sGC-alpha1	upstream	6:9781139	9781139	LOC724172	1	669832	mellifera	varroa_inf	meta
6	6:10450971	10450971	sGC-alpha1	upstream	6:9781163	9781163	LOC724172	1	669808	mellifera	varroa_inf	meta
6	6:10450971	10450971	sGC-alpha1	upstream	6:9782227	9782227	LOC724172	1	668744	mellifera	varroa_inf	meta
6	6:10450971	10450971	sGC-alpha1	upstream	6:9782257	9782257	LOC724172	1	668714	mellifera	varroa_inf	meta
6	6:10450971	10450971	sGC-alpha1	upstream	6:9783310	9783310	LOC724172	1	667661	mellifera	varroa_inf	meta
6	6:10450971	10450971	sGC-alpha1	upstream	6:9783409	9783409	LOC724172	1	667562	mellifera	varroa_inf	meta
6	6:10450971	10450971	sGC-alpha1	upstream	6:9798377	9798377	LOC724172	1	652594	mellifera	varroa_inf	meta
6	6:10450971	10450971	sGC-alpha1	upstream	6:9798422	9798422	LOC724172	1	652549	mellifera	varroa_inf	meta
6	6:10450971	10450971	sGC-alpha1	upstream	6:9798977	9798977	LOC724172	1	651994	mellifera	varroa_inf	meta
6	6:10450971	10450971	sGC-alpha1	upstream	6:9815806	9815806	LOC724172	1	635165	mellifera	varroa_inf	meta
6	6:10450971	10450971	sGC-alpha1	upstream	6:9816134	9816134	LOC724172	1	634837	mellifera	varroa_inf	meta
6	6:10450971	10450971	sGC-alpha1	upstream	6:9818228	9818228	LOC724172	1	632743	mellifera	varroa_inf	meta
6	6:10450971	10450971	sGC-alpha1	upstream	6:9836850	9836850	LOC724172	1	614121	mellifera	varroa_inf	meta
6	6:10450971	10450971	sGC-alpha1	upstream	6:9843098	9843098	LOC724172	1	607873	mellifera	varroa_inf	meta
6	6:10450971	10450971	sGC-alpha1	upstream	6:9851806	9851806	LOC724172	1	599165	mellifera	varroa_inf	meta
6	6:10450971	10450971	sGC-alpha1	upstream	6:9854566	9854566	LOC724172	1	596405	mellifera	varroa_inf	meta
6	6:10450971	10450971	sGC-alpha1	upstream	6:9865788	9865788	LOC724172	1	585183	mellifera	varroa_inf	meta
6	6:10450971	10450971	sGC-alpha1	upstream	6:9879149	9879149	LOC724172	1	571822	mellifera	varroa_inf	meta
6	6:10450971	10450971	sGC-alpha1	upstream	6:9880453	9880453	LOC724172	1	570518	mellifera	varroa_inf	meta
6	6:10450971	10450971	sGC-alpha1	upstream	6:9882987	9882987	LOC724172	1	567984	mellifera	varroa_inf	meta
6	6:10450971	10450971	sGC-alpha1	upstream	6:9894177	9894177	LOC724172	1	556794	mellifera	varroa_inf	meta
6	6:10450971	10450971	sGC-alpha1	upstream	6:9939747	9939747	LOC724172	1	511224	mellifera	varroa_inf	meta
6	6:10450971	10450971	sGC-alpha1	upstream	6:9961242	9961242	LOC724172	1	489729	mellifera	varroa_inf	meta
6	6:10450971	10450971	sGC-alpha1	upstream	6:10001087	10001087	LOC724172	1	449884	mellifera	varroa_inf	meta
6	6:10450971	10450971	sGC-alpha1	upstream	6:10008310	10008310	LOC724172	1	442661	mellifera	varroa_inf	meta
6	6:10450971	10450971	sGC-alpha1	upstream	6:10034108	10034108	LOC724172	1	416863	mellifera	varroa_inf	meta
6	6:10450971	10450971	sGC-alpha1	upstream	6:10052601	10052601	LOC724172	1	398370	mellifera	varroa_inf	meta
6	6:10450971	10450971	sGC-alpha1	upstream	6:10080940	10080940	LOC724172	1	370031	mellifera	varroa_inf	meta
6	6:10450971	10450971	sGC-alpha1	upstream	6:10080969	10080969	LOC724172	1	370002	mellifera	varroa_inf	meta
6	6:10450971	10450971	sGC-alpha1	upstream	6:10081077	10081077	LOC724172	1	369894	mellifera	varroa_inf	meta
6	6:10450971	10450971	sGC-alpha1	upstream	6:10085860	10085860	LOC724172	1	365111	mellifera	varroa_inf	meta
6	6:10450971	10450971	sGC-alpha1	upstream	6:10095287	10095287	LOC724172	1	355684	mellifera	varroa_inf	meta
6	6:10450971	10450971	sGC-alpha1	upstream	6:10101282	10101282	LOC724172	1	349689	mellifera	varroa_inf	meta
6	6:10450971	10450971	sGC-alpha1	upstream	6:10102618	10102618	LOC724172	1	348353	mellifera	varroa_inf	meta
6	6:10450971	10450971	sGC-alpha1	upstream	6:10113495	10113495	LOC724172	1	337476	mellifera	varroa_inf	meta
6	6:10450971	10450971	sGC-alpha1	upstream	6:10128937	10128937	LOC724172	1	322034	mellifera	varroa_inf	meta
6	6:10450971	10450971	sGC-alpha1	upstream	6:10134018	10134018	LOC724172	1	316953	mellifera	varroa_inf	meta
6	6:10450971	10450971	sGC-alpha1	upstream	6:10149242	10149242	LOC724172	1	301729	mellifera	varroa_inf	meta
6	6:10450971	10450971	sGC-alpha1	upstream	6:10152921	10152921	LOC724172	1	298050	mellifera	varroa_inf	meta
6	6:10450971	10450971	sGC-alpha1	upstream	6:10166680	10166680	LOC724172	1	284291	mellifera	varroa_inf	meta
6	6:10450971	10450971	sGC-alpha1	upstream	6:10169265	10169265	LOC724172	1	281706	mellifera	varroa_inf	meta
6	6:10450971	10450971	sGC-alpha1	upstream	6:10224066	10224066	LOC724220	1	226905	mellifera	varroa_inf	meta
6	6:10450971	10450971	sGC-alpha1	upstream	6:10233952	10233952	LOC724220	1	217019	mellifera	varroa_inf	meta
6	6:10450971	10450971	sGC-alpha1	upstream	6:10246379	10246379	LOC724220; LOC102654366	1	204592	mellifera	varroa_inf	meta
6	6:10450971	10450971	sGC-alpha1	upstream	6:10250213	10250213	LOC724220; LOC102654366	1	200758	mellifera	varroa_inf	meta
6	6:10450971	10450971	sGC-alpha1	upstream	6:10250416	10250416	LOC724220; LOC102654366	1	200555	mellifera	varroa_inf	meta
6	6:10450971	10450971	sGC-alpha1	upstream	6:11865003	11865003	LOC724310	1	1414032	mellifera	varroa_inf	meta
6	6:10450971	10450971	sGC-alpha1	upstream	6:14641337	14641337	LOC724391	1	4190366	mellifera	varroa_inf	meta
6	6:10450971	10450971	sGC-alpha1	upstream	6:3342285	3342285	LOC724655	1	7108686	mellifera	varroa_inf	meta
6	6:10450971	10450971	sGC-alpha1	upstream	6:9747469	9747469	LOC725218	1	703502	mellifera	varroa_inf	meta
6	6:10450971	10450971	sGC-alpha1	upstream	6:9751951	9751951	LOC725218	1	699020	mellifera	varroa_inf	meta
6	6:10450971	10450971	sGC-alpha1	upstream	6:9752032	9752032	LOC725218	1	698939	mellifera	varroa_inf	meta
6	6:10450971	10450971	sGC-alpha1	upstream	6:1913341	1913341	LOC725799	1	8537630	mellifera	varroa_inf	meta
6	6:10450971	10450971	sGC-alpha1	upstream	6:17780295	17780295	LOC726481	1	7329324	mellifera	varroa_inf	meta
6	6:10450971	10450971	sGC-alpha1	upstream	6:17781009	17781009	LOC726481	1	7330038	mellifera	varroa_inf	meta
6	6:10450971	10450971	sGC-alpha1	upstream	6:10380161	10380161	sGC-alpha1	1	70810	mellifera	varroa_inf	meta
6	6:10450971	10450971	sGC-alpha1	upstream	6:10385168	10385168	sGC-alpha1	1	65803	mellifera	varroa_inf	meta
6	6:10450971	10450971	sGC-alpha1	upstream	6:10388786	10388786	sGC-alpha1	1	62185	mellifera	varroa_inf	meta
6	6:10450971	10450971	sGC-alpha1	upstream	6:10389046	10389046	sGC-alpha1	1	61925	mellifera	varroa_inf	meta
6	6:10450971	10450971	sGC-alpha1	upstream	6:10394647	10394647	sGC-alpha1	1	56324	mellifera	varroa_inf	meta
6	6:10450971	10450971	sGC-alpha1	upstream	6:10398059	10398059	sGC-alpha1	1	52912	mellifera	varroa_inf	meta
6	6:10450971	10450971	sGC-alpha1	upstream	6:10410973	10410973	sGC-alpha1	1	39998	mellifera	varroa_inf	meta
6	6:10450971	10450971	sGC-alpha1	upstream	6:10411519	10411519	sGC-alpha1	1	39452	mellifera	varroa_inf	meta
6	6:10450971	10450971	sGC-alpha1	upstream	6:10411537	10411537	sGC-alpha1	1	39434	mellifera	varroa_inf	meta
6	6:10450971	10450971	sGC-alpha1	upstream	6:10416424	10416424	sGC-alpha1	1	34547	mellifera	varroa_inf	meta
6	6:10450971	10450971	sGC-alpha1	upstream	6:10426133	10426133	sGC-alpha1	1	24838	mellifera	varroa_inf	meta
6	6:10450971	10450971	sGC-alpha1	upstream	6:10426380	10426380	sGC-alpha1	1	24591	mellifera	varroa_inf	meta
6	6:10450971	10450971	sGC-alpha1	upstream	6:10426456	10426456	sGC-alpha1	1	24515	mellifera	varroa_inf	meta
6	6:10450971	10450971	sGC-alpha1	upstream	6:10426466	10426466	sGC-alpha1	1	24505	mellifera	varroa_inf	meta
6	6:10450971	10450971	sGC-alpha1	upstream	6:10426743	10426743	sGC-alpha1	1	24228	mellifera	varroa_inf	meta
6	6:10450971	10450971	sGC-alpha1	upstream	6:10426930	10426930	sGC-alpha1	1	24041	mellifera	varroa_inf	meta
6	6:10450971	10450971	sGC-alpha1	upstream	6:10427010	10427010	sGC-alpha1	1	23961	mellifera	varroa_inf	meta
6	6:10450971	10450971	sGC-alpha1	upstream	6:10427204	10427204	sGC-alpha1	1	23767	mellifera	varroa_inf	meta
6	6:10450971	10450971	sGC-alpha1	upstream	6:10427313	10427313	sGC-alpha1	1	23658	mellifera	varroa_inf	meta
6	6:10450971	10450971	sGC-alpha1	upstream	6:10427580	10427580	sGC-alpha1	1	23391	mellifera	varroa_inf	meta
6	6:10450971	10450971	sGC-alpha1	upstream	6:10427780	10427780	sGC-alpha1	1	23191	mellifera	varroa_inf	meta
6	6:10450971	10450971	sGC-alpha1	upstream	6:10428339	10428339	sGC-alpha1	1	22632	mellifera	varroa_inf	meta
6	6:10450971	10450971	sGC-alpha1	upstream	6:10428919	10428919	sGC-alpha1	1	22052	mellifera	varroa_inf	meta
9	9:11564671	11564671	LOC408985	in	9:8559345	8559345	brp	1	3005326	hybrids	recap	meta
9	9:11564671	11564671	LOC408985	in	9:8565181	8565181	brp	1	2999490	hybrids	recap	meta
9	9:11564671	11564671	LOC408985	in	9:8569106	8569106	brp	1	2995565	hybrids	recap	meta
9	9:11564671	11564671	LOC408985	in	9:10186790	10186790	Dop3	1	1377881	hybrids	recap	meta
9	9:11564671	11564671	LOC408985	in	9:10188291	10188291	Dop3	1	1376380	hybrids	recap	meta
9	9:11564671	11564671	LOC408985	in	9:10203144	10203144	Dop3	1	1361527	hybrids	recap	meta
9	9:11564671	11564671	LOC408985	in	9:10250454	10250454	Dop3; LOC102654507	1	1314217	hybrids	recap	meta
9	9:11564671	11564671	LOC408985	in	9:10290630	10290630	Dop3; LOC102654507	1	1274041	hybrids	recap	meta
9	9:11564671	11564671	LOC408985	in	9:10295673	10295673	Dop3; LOC102654507	1	1268998	hybrids	recap	meta
9	9:11564671	11564671	LOC408985	in	9:10310780	10310780	Dop3; LOC102654507	1	1253891	hybrids	recap	meta
9	9:11564671	11564671	LOC408985	in	9:2857250	2857250	Gpdh	1	8707421	hybrids	recap	meta
9	9:11564671	11564671	LOC408985	in	9:1328852	1328852	LCCH3	1	10235819	hybrids	recap	meta
9	9:11564671	11564671	LOC408985	in	9:858550	858550	LOC100576187	1	10706121	hybrids	recap	meta
9	9:11564671	11564671	LOC408985	in	9:6760691	6760691	LOC100576271	1	4803980	hybrids	recap	meta
9	9:11564671	11564671	LOC408985	in	9:6761150	6761150	LOC100576271; LOC113219019	1	4803521	hybrids	recap	meta
9	9:11564671	11564671	LOC408985	in	9:1380559	1380559	LOC100576369	1	10184112	hybrids	recap	meta
9	9:11564671	11564671	LOC408985	in	9:8176485	8176485	LOC100576702	1	3388186	hybrids	recap	meta
9	9:11564671	11564671	LOC408985	in	9:8517625	8517625	LOC100578512	1	3047046	hybrids	recap	meta
9	9:11564671	11564671	LOC408985	in	9:9572510	9572510	LOC100578699	1	1992161	hybrids	recap	meta
9	9:11564671	11564671	LOC408985	in	9:5782301	5782301	LOC100578726	1	5782370	hybrids	recap	meta
9	9:11564671	11564671	LOC408985	in	9:11540630	11540630	LOC100578770	1	24041	hybrids	recap	meta
9	9:11564671	11564671	LOC408985	in	9:588489	588489	LOC102655120	1	10976182	hybrids	recap	meta
9	9:11564671	11564671	LOC408985	in	9:607297	607297	LOC102655120	1	10957374	hybrids	recap	meta
9	9:11564671	11564671	LOC408985	in	9:10098641	10098641	LOC102655512	1	1466030	hybrids	recap	meta
9	9:11564671	11564671	LOC408985	in	9:6261432	6261432	LOC102656198	1	5303239	hybrids	recap	meta
9	9:11564671	11564671	LOC408985	in	9:6263553	6263553	LOC102656198	1	5301118	hybrids	recap	meta
9	9:11564671	11564671	LOC408985	in	9:474430	474430	LOC102656465	1	11090241	hybrids	recap	meta
9	9:11564671	11564671	LOC408985	in	9:481734	481734	LOC102656465	1	11082937	hybrids	recap	meta
9	9:11564671	11564671	LOC408985	in	9:917398	917398	LOC102656577	1	10647273	hybrids	recap	meta
9	9:11564671	11564671	LOC408985	in	9:8190023	8190023	LOC107963974	1	3374648	hybrids	recap	meta
9	9:11564671	11564671	LOC408985	in	9:6733632	6733632	LOC113218982	1	4831039	hybrids	recap	meta
9	9:11564671	11564671	LOC408985	in	9:2711835	2711835	LOC113219002	1	8852836	hybrids	recap	meta
9	9:11564671	11564671	LOC408985	in	9:2712165	2712165	LOC113219002	1	8852506	hybrids	recap	meta
9	9:11564671	11564671	LOC408985	in	9:7705759	7705759	LOC406152	1	3858912	hybrids	recap	meta
9	9:11564671	11564671	LOC408985	in	9:12032678	12032678	LOC408976	1	468007	hybrids	recap	meta
9	9:11564671	11564671	LOC408985	in	9:11780310	11780310	LOC408981	1	215639	hybrids	recap	meta
9	9:11564671	11564671	LOC408985	in	9:11485222	11485222	LOC408987	1	79449	hybrids	recap	meta
9	9:11564671	11564671	LOC408985	in	9:11276826	11276826	LOC408988	1	287845	hybrids	recap	meta
9	9:11564671	11564671	LOC408985	in	9:11039783	11039783	LOC408990	1	524888	hybrids	recap	meta
9	9:11564671	11564671	LOC408985	in	9:9890272	9890272	LOC409000	1	1674399	hybrids	recap	meta
9	9:11564671	11564671	LOC408985	in	9:8742060	8742060	LOC409007	1	2822611	hybrids	recap	meta
9	9:11564671	11564671	LOC408985	in	9:8755799	8755799	LOC409007	1	2808872	hybrids	recap	meta
9	9:11564671	11564671	LOC408985	in	9:8317752	8317752	LOC409016	1	3246919	hybrids	recap	meta
9	9:11564671	11564671	LOC408985	in	9:8331784	8331784	LOC409016	1	3232887	hybrids	recap	meta
9	9:11564671	11564671	LOC408985	in	9:6121469	6121469	LOC409020	1	5443202	hybrids	recap	meta
9	9:11564671	11564671	LOC408985	in	9:6121471	6121471	LOC409020	1	5443200	hybrids	recap	meta
9	9:11564671	11564671	LOC408985	in	9:6129354	6129354	LOC409020	1	5435317	hybrids	recap	meta
9	9:11564671	11564671	LOC408985	in	9:5443015	5443015	LOC409024	1	6121656	hybrids	recap	meta
9	9:11564671	11564671	LOC408985	in	9:2576420	2576420	LOC409465	1	8988251	hybrids	recap	meta
9	9:11564671	11564671	LOC408985	in	9:6827455	6827455	LOC409805; LOC107964990	1	4737216	hybrids	recap	meta
9	9:11564671	11564671	LOC408985	in	9:11607531	11607531	LOC411297	1	42860	hybrids	recap	meta
9	9:11564671	11564671	LOC408985	in	9:9636728	9636728	LOC411315	1	1927943	hybrids	recap	meta
9	9:11564671	11564671	LOC408985	in	9:9668494	9668494	LOC411315	1	1896177	hybrids	recap	meta
9	9:11564671	11564671	LOC408985	in	9:7975164	7975164	LOC411336	1	3589507	hybrids	recap	meta
9	9:11564671	11564671	LOC408985	in	9:7990449	7990449	LOC411336	1	3574222	hybrids	recap	meta
9	9:11564671	11564671	LOC408985	in	9:5021711	5021711	LOC411344	1	6542960	hybrids	recap	meta
9	9:11564671	11564671	LOC408985	in	9:5030536	5030536	LOC411344	1	6534135	hybrids	recap	meta
9	9:11564671	11564671	LOC408985	in	9:5052043	5052043	LOC411344	1	6512628	hybrids	recap	meta
9	9:11564671	11564671	LOC408985	in	9:5101589	5101589	LOC411344	1	6463082	hybrids	recap	meta
9	9:11564671	11564671	LOC408985	in	9:5117786	5117786	LOC411344	1	6446885	hybrids	recap	meta
9	9:11564671	11564671	LOC408985	in	9:5156939	5156939	LOC411344	1	6407732	hybrids	recap	meta
9	9:11564671	11564671	LOC408985	in	9:5184497	5184497	LOC411344	1	6380174	hybrids	recap	meta
9	9:11564671	11564671	LOC408985	in	9:5160383	5160383	LOC411344; LOC100577998	1	6404288	hybrids	recap	meta
9	9:11564671	11564671	LOC408985	in	9:5162285	5162285	LOC411344; LOC100577998	1	6402386	hybrids	recap	meta
9	9:11564671	11564671	LOC408985	in	9:5219997	5219997	LOC411344; LOC102654439	1	6344674	hybrids	recap	meta
9	9:11564671	11564671	LOC408985	in	9:5225628	5225628	LOC411344; LOC102654439	1	6339043	hybrids	recap	meta
9	9:11564671	11564671	LOC408985	in	9:5193078	5193078	LOC411344; LOC102654579	1	6371593	hybrids	recap	meta
9	9:11564671	11564671	LOC408985	in	9:5193602	5193602	LOC411344; LOC102654579	1	6371069	hybrids	recap	meta
9	9:11564671	11564671	LOC408985	in	9:5271001	5271001	LOC411344; LOC409024	1	6293670	hybrids	recap	meta
9	9:11564671	11564671	LOC408985	in	9:5278921	5278921	LOC411344; LOC409024	1	6285750	hybrids	recap	meta
9	9:11564671	11564671	LOC408985	in	9:4638318	4638318	LOC411345	1	6926353	hybrids	recap	meta
9	9:11564671	11564671	LOC408985	in	9:4673272	4673272	LOC411345	1	6891399	hybrids	recap	meta
9	9:11564671	11564671	LOC408985	in	9:4710470	4710470	LOC411345	1	6854201	hybrids	recap	meta
9	9:11564671	11564671	LOC408985	in	9:4722761	4722761	LOC411345	1	6841910	hybrids	recap	meta
9	9:11564671	11564671	LOC408985	in	9:4798151	4798151	LOC411345	1	6766520	hybrids	recap	meta
9	9:11564671	11564671	LOC408985	in	9:4835382	4835382	LOC411345	1	6729289	hybrids	recap	meta
9	9:11564671	11564671	LOC408985	in	9:4844324	4844324	LOC411345	1	6720347	hybrids	recap	meta
9	9:11564671	11564671	LOC408985	in	9:4909475	4909475	LOC411345	1	6655196	hybrids	recap	meta
9	9:11564671	11564671	LOC408985	in	9:3897768	3897768	LOC411347	1	7666903	hybrids	recap	meta
9	9:11564671	11564671	LOC408985	in	9:4018555	4018555	LOC411347	1	7546116	hybrids	recap	meta
9	9:11564671	11564671	LOC408985	in	9:4133947	4133947	LOC411347	1	7430724	hybrids	recap	meta
9	9:11564671	11564671	LOC408985	in	9:4135441	4135441	LOC411347	1	7429230	hybrids	recap	meta
9	9:11564671	11564671	LOC408985	in	9:4139776	4139776	LOC411347	1	7424895	hybrids	recap	meta
9	9:11564671	11564671	LOC408985	in	9:11304396	11304396	LOC411490; LOC100576355	1	260275	hybrids	recap	meta
9	9:11564671	11564671	LOC408985	in	9:11304404	11304404	LOC411490; LOC100576355	1	260267	hybrids	recap	meta
9	9:11564671	11564671	LOC408985	in	9:11306029	11306029	LOC411490; LOC100576355	1	258642	hybrids	recap	meta
9	9:11564671	11564671	LOC408985	in	9:11469299	11469299	LOC411744	1	95372	hybrids	recap	meta
9	9:11564671	11564671	LOC408985	in	9:11056299	11056299	LOC411822	1	508372	hybrids	recap	meta
9	9:11564671	11564671	LOC408985	in	9:10939727	10939727	LOC411845	1	624944	hybrids	recap	meta
9	9:11564671	11564671	LOC408985	in	9:1615607	1615607	LOC411960	1	9949064	hybrids	recap	meta
9	9:11564671	11564671	LOC408985	in	9:1620308	1620308	LOC411960	1	9944363	hybrids	recap	meta
9	9:11564671	11564671	LOC408985	in	9:2960348	2960348	LOC412011	1	8604323	hybrids	recap	meta
9	9:11564671	11564671	LOC408985	in	9:2972790	2972790	LOC412011	1	8591881	hybrids	recap	meta
9	9:11564671	11564671	LOC408985	in	9:5900119	5900119	LOC412091	1	5664552	hybrids	recap	meta
9	9:11564671	11564671	LOC408985	in	9:5904638	5904638	LOC412091	1	5660033	hybrids	recap	meta
9	9:11564671	11564671	LOC408985	in	9:5920579	5920579	LOC412091	1	5644092	hybrids	recap	meta
9	9:11564671	11564671	LOC408985	in	9:5928966	5928966	LOC412091	1	5635705	hybrids	recap	meta
9	9:11564671	11564671	LOC408985	in	9:1730712	1730712	LOC412446	1	9833959	hybrids	recap	meta
9	9:11564671	11564671	LOC408985	in	9:5770337	5770337	LOC412467	1	5794334	hybrids	recap	meta
9	9:11564671	11564671	LOC408985	in	9:1236446	1236446	LOC412679	1	10328225	hybrids	recap	meta
9	9:11564671	11564671	LOC408985	in	9:7023090	7023090	LOC412762	1	4541581	hybrids	recap	meta
9	9:11564671	11564671	LOC408985	in	9:6871211	6871211	LOC412768	1	4693460	hybrids	recap	meta
9	9:11564671	11564671	LOC408985	in	9:1822249	1822249	LOC412787	1	9742422	hybrids	recap	meta
9	9:11564671	11564671	LOC408985	in	9:1843204	1843204	LOC412787	1	9721467	hybrids	recap	meta
9	9:11564671	11564671	LOC408985	in	9:1798611	1798611	LOC412787; LOC113218985	1	9766060	hybrids	recap	meta
9	9:11564671	11564671	LOC408985	in	9:1807492	1807492	LOC412787; LOC113218985	1	9757179	hybrids	recap	meta
9	9:11564671	11564671	LOC408985	in	9:6719101	6719101	LOC412960	1	4845570	hybrids	recap	meta
9	9:11564671	11564671	LOC408985	in	9:6721883	6721883	LOC412960	1	4842788	hybrids	recap	meta
9	9:11564671	11564671	LOC408985	in	9:3036469	3036469	LOC413274	1	8528202	hybrids	recap	meta
9	9:11564671	11564671	LOC408985	in	9:2075784	2075784	LOC413382	1	9488887	hybrids	recap	meta
9	9:11564671	11564671	LOC408985	in	9:2111267	2111267	LOC413382	1	9453404	hybrids	recap	meta
9	9:11564671	11564671	LOC408985	in	9:2113783	2113783	LOC413382	1	9450888	hybrids	recap	meta
9	9:11564671	11564671	LOC408985	in	9:2143853	2143853	LOC413382	1	9420818	hybrids	recap	meta
9	9:11564671	11564671	LOC408985	in	9:2187252	2187252	LOC413382	1	9377419	hybrids	recap	meta
9	9:11564671	11564671	LOC408985	in	9:2272501	2272501	LOC413382	1	9292170	hybrids	recap	meta
9	9:11564671	11564671	LOC408985	in	9:2272529	2272529	LOC413382	1	9292142	hybrids	recap	meta
9	9:11564671	11564671	LOC408985	in	9:2285661	2285661	LOC413382	1	9279010	hybrids	recap	meta
9	9:11564671	11564671	LOC408985	in	9:2287280	2287280	LOC413382	1	9277391	hybrids	recap	meta
9	9:11564671	11564671	LOC408985	in	9:2394106	2394106	LOC413382	1	9170565	hybrids	recap	meta
9	9:11564671	11564671	LOC408985	in	9:2413459	2413459	LOC413382	1	9151212	hybrids	recap	meta
9	9:11564671	11564671	LOC408985	in	9:2447676	2447676	LOC413382	1	9116995	hybrids	recap	meta
9	9:11564671	11564671	LOC408985	in	9:2479163	2479163	LOC413382	1	9085508	hybrids	recap	meta
9	9:11564671	11564671	LOC408985	in	9:2487751	2487751	LOC413382	1	9076920	hybrids	recap	meta
9	9:11564671	11564671	LOC408985	in	9:2499660	2499660	LOC413382	1	9065011	hybrids	recap	meta
9	9:11564671	11564671	LOC408985	in	9:2513440	2513440	LOC413382	1	9051231	hybrids	recap	meta
9	9:11564671	11564671	LOC408985	in	9:2513751	2513751	LOC413382	1	9050920	hybrids	recap	meta
9	9:11564671	11564671	LOC408985	in	9:2326936	2326936	LOC413382; LOC113218975	1	9237735	hybrids	recap	meta
9	9:11564671	11564671	LOC408985	in	9:2331706	2331706	LOC413382; LOC113218975	1	9232965	hybrids	recap	meta
9	9:11564671	11564671	LOC408985	in	9:3097313	3097313	LOC413555	1	8467358	hybrids	recap	meta
9	9:11564671	11564671	LOC408985	in	9:3130154	3130154	LOC413555	1	8434517	hybrids	recap	meta
9	9:11564671	11564671	LOC408985	in	9:3139118	3139118	LOC413555	1	8425553	hybrids	recap	meta
9	9:11564671	11564671	LOC408985	in	9:3142581	3142581	LOC413555	1	8422090	hybrids	recap	meta
9	9:11564671	11564671	LOC408985	in	9:3149908	3149908	LOC413555	1	8414763	hybrids	recap	meta
9	9:11564671	11564671	LOC408985	in	9:3172761	3172761	LOC413555	1	8391910	hybrids	recap	meta
9	9:11564671	11564671	LOC408985	in	9:3201190	3201190	LOC413555	1	8363481	hybrids	recap	meta
9	9:11564671	11564671	LOC408985	in	9:3209487	3209487	LOC413555	1	8355184	hybrids	recap	meta
9	9:11564671	11564671	LOC408985	in	9:3218902	3218902	LOC413555	1	8345769	hybrids	recap	meta
9	9:11564671	11564671	LOC408985	in	9:2596355	2596355	LOC413994	1	8968316	hybrids	recap	meta
9	9:11564671	11564671	LOC408985	in	9:2618991	2618991	LOC413994	1	8945680	hybrids	recap	meta
9	9:11564671	11564671	LOC408985	in	9:2625170	2625170	LOC413994	1	8939501	hybrids	recap	meta
9	9:11564671	11564671	LOC408985	in	9:2670905	2670905	LOC413994	1	8893766	hybrids	recap	meta
9	9:11564671	11564671	LOC408985	in	9:2672236	2672236	LOC413994	1	8892435	hybrids	recap	meta
9	9:11564671	11564671	LOC408985	in	9:2681894	2681894	LOC413994	1	8882777	hybrids	recap	meta
9	9:11564671	11564671	LOC408985	in	9:2706325	2706325	LOC413994	1	8858346	hybrids	recap	meta
9	9:11564671	11564671	LOC408985	in	9:2707105	2707105	LOC413994	1	8857566	hybrids	recap	meta
9	9:11564671	11564671	LOC408985	in	9:1918212	1918212	LOC550940	1	9646459	hybrids	recap	meta
9	9:11564671	11564671	LOC408985	in	9:1577866	1577866	LOC551576	1	9986805	hybrids	recap	meta
9	9:11564671	11564671	LOC408985	in	9:2718458	2718458	LOC551959	1	8846213	hybrids	recap	meta
9	9:11564671	11564671	LOC408985	in	9:1282322	1282322	LOC552066	1	10282349	hybrids	recap	meta
9	9:11564671	11564671	LOC408985	in	9:7551168	7551168	LOC552216	1	4013503	hybrids	recap	meta
9	9:11564671	11564671	LOC408985	in	9:7589999	7589999	LOC552340	1	3974672	hybrids	recap	meta
9	9:11564671	11564671	LOC408985	in	9:7610547	7610547	LOC552340	1	3954124	hybrids	recap	meta
9	9:11564671	11564671	LOC408985	in	9:7646987	7646987	LOC552340	1	3917684	hybrids	recap	meta
9	9:11564671	11564671	LOC408985	in	9:11358232	11358232	LOC552546	1	206439	hybrids	recap	meta
9	9:11564671	11564671	LOC408985	in	9:11364206	11364206	LOC552546	1	200465	hybrids	recap	meta
9	9:11564671	11564671	LOC408985	in	9:2736238	2736238	LOC724177; LOC102654076	1	8828433	hybrids	recap	meta
9	9:11564671	11564671	LOC408985	in	9:2736475	2736475	LOC724177; LOC102654076	1	8828196	hybrids	recap	meta
9	9:11564671	11564671	LOC408985	in	9:2736671	2736671	LOC724177; LOC102654076	1	8828000	hybrids	recap	meta
9	9:11564671	11564671	LOC408985	in	9:2737875	2737875	LOC724177; LOC102654076	1	8826796	hybrids	recap	meta
9	9:11564671	11564671	LOC408985	in	9:2744845	2744845	LOC724177; LOC102654076	1	8819826	hybrids	recap	meta
9	9:11564671	11564671	LOC408985	in	9:12182684	12182684	LOC724269; LOC102654831	1	618013	hybrids	recap	meta
9	9:11564671	11564671	LOC408985	in	9:12190051	12190051	LOC724269; LOC102654831	1	625380	hybrids	recap	meta
9	9:11564671	11564671	LOC408985	in	9:12195639	12195639	LOC724269; LOC102654831	1	630968	hybrids	recap	meta
9	9:11564671	11564671	LOC408985	in	9:12207902	12207902	LOC724269; LOC102654831	1	643231	hybrids	recap	meta
9	9:11564671	11564671	LOC408985	in	9:12210812	12210812	LOC724269; LOC102654831	1	646141	hybrids	recap	meta
9	9:11564671	11564671			9:12210839	12210839	LOC724269; LOC102654831	1	646168	hybrids	recap	meta
9	9:11564671	11564671	LOC408985	in	9:5626848	5626848	LOC724356; LOC113219017	1	5937823	hybrids	recap	meta
9	9:11564671	11564671	LOC408985	in	9:5631061	5631061	LOC724356; LOC113219017	1	5933610	hybrids	recap	meta
9	9:11564671	11564671	LOC408985	in	9:5659260	5659260	LOC724356; LOC411343	1	5905411	hybrids	recap	meta
9	9:11564671	11564671	LOC408985	in	9:5669640	5669640	LOC724356; LOC411343	1	5895031	hybrids	recap	meta
9	9:11564671	11564671	LOC408985	in	9:5678593	5678593	LOC724356; LOC411343	1	5886078	hybrids	recap	meta
9	9:11564671	11564671	LOC408985	in	9:5688502	5688502	LOC724356; LOC411343	1	5876169	hybrids	recap	meta
9	9:11564671	11564671	LOC408985	in	9:9115880	9115880	LOC724358	1	2448791	hybrids	recap	meta
9	9:11564671	11564671	LOC408985	in	9:9122568	9122568	LOC724358	1	2442103	hybrids	recap	meta
9	9:11564671	11564671	LOC408985	in	9:9127794	9127794	LOC724358	1	2436877	hybrids	recap	meta
9	9:11564671	11564671	LOC408985	in	9:9137252	9137252	LOC724358	1	2427419	hybrids	recap	meta
9	9:11564671	11564671	LOC408985	in	9:9159323	9159323	LOC724358	1	2405348	hybrids	recap	meta
9	9:11564671	11564671	LOC408985	in	9:9161682	9161682	LOC724358	1	2402989	hybrids	recap	meta
9	9:11564671	11564671	LOC408985	in	9:9162957	9162957	LOC724358	1	2401714	hybrids	recap	meta
9	9:11564671	11564671	LOC408985	in	9:5852636	5852636	LOC724873	1	5712035	hybrids	recap	meta
9	9:11564671	11564671	LOC408985	in	9:3308165	3308165	LOC725024	1	8256506	hybrids	recap	meta
9	9:11564671	11564671	LOC408985	in	9:3328957	3328957	LOC725024	1	8235714	hybrids	recap	meta
9	9:11564671	11564671	LOC408985	in	9:3385611	3385611	LOC725024	1	8179060	hybrids	recap	meta
9	9:11564671	11564671	LOC408985	in	9:3420857	3420857	LOC725024	1	8143814	hybrids	recap	meta
9	9:11564671	11564671	LOC408985	in	9:3421797	3421797	LOC725024	1	8142874	hybrids	recap	meta
9	9:11564671	11564671	LOC408985	in	9:3642299	3642299	LOC725024	1	7922372	hybrids	recap	meta
9	9:11564671	11564671	LOC408985	in	9:3659126	3659126	LOC725024	1	7905545	hybrids	recap	meta
9	9:11564671	11564671	LOC408985	in	9:3700398	3700398	LOC725024	1	7864273	hybrids	recap	meta
9	9:11564671	11564671	LOC408985	in	9:3708812	3708812	LOC725024	1	7855859	hybrids	recap	meta
9	9:11564671	11564671	LOC408985	in	9:3711939	3711939	LOC725024	1	7852732	hybrids	recap	meta
9	9:11564671	11564671	LOC408985	in	9:3734246	3734246	LOC725024	1	7830425	hybrids	recap	meta
9	9:11564671	11564671	LOC408985	in	9:3774801	3774801	LOC725024	1	7789870	hybrids	recap	meta
9	9:11564671	11564671	LOC408985	in	9:3781133	3781133	LOC725024	1	7783538	hybrids	recap	meta
9	9:11564671	11564671	LOC408985	in	9:3820879	3820879	LOC725024	1	7743792	hybrids	recap	meta
9	9:11564671	11564671	LOC408985	in	9:3844008	3844008	LOC725024	1	7720663	hybrids	recap	meta
9	9:11564671	11564671	LOC408985	in	9:3448760	3448760	LOC725024; LOC413256	1	8115911	hybrids	recap	meta
9	9:11564671	11564671	LOC408985	in	9:3475127	3475127	LOC725024; LOC413256	1	8089544	hybrids	recap	meta
9	9:11564671	11564671	LOC408985	in	9:3531679	3531679	LOC725024; LOC413256	1	8032992	hybrids	recap	meta
9	9:11564671	11564671	LOC408985	in	9:3553728	3553728	LOC725024; LOC413256	1	8010943	hybrids	recap	meta
9	9:11564671	11564671	LOC408985	in	9:3560160	3560160	LOC725024; LOC413256	1	8004511	hybrids	recap	meta
9	9:11564671	11564671	LOC408985	in	9:3573905	3573905	LOC725024; LOC413256	1	7990766	hybrids	recap	meta
9	9:11564671	11564671	LOC408985	in	9:3581400	3581400	LOC725024; LOC413256	1	7983271	hybrids	recap	meta
9	9:11564671	11564671	LOC408985	in	9:3590204	3590204	LOC725024; LOC413256	1	7974467	hybrids	recap	meta
9	9:11564671	11564671	LOC408985	in	9:3617436	3617436	LOC725024; LOC413256	1	7947235	hybrids	recap	meta
9	9:11564671	11564671	LOC408985	in	9:7566676	7566676	LOC725026	1	3997995	hybrids	recap	meta
9	9:11564671	11564671	LOC408985	in	9:4183664	4183664	LOC725264	1	7381007	hybrids	recap	meta
9	9:11564671	11564671	LOC408985	in	9:4208467	4208467	LOC725264	1	7356204	hybrids	recap	meta
9	9:11564671	11564671	LOC408985	in	9:4252456	4252456	LOC725264	1	7312215	hybrids	recap	meta
9	9:11564671	11564671	LOC408985	in	9:4252460	4252460	LOC725264	1	7312211	hybrids	recap	meta
9	9:11564671	11564671	LOC408985	in	9:4266599	4266599	LOC725264	1	7298072	hybrids	recap	meta
9	9:11564671	11564671	LOC408985	in	9:4314013	4314013	LOC725264	1	7250658	hybrids	recap	meta
9	9:11564671	11564671	LOC408985	in	9:4316634	4316634	LOC725264	1	7248037	hybrids	recap	meta
9	9:11564671	11564671	LOC408985	in	9:4319102	4319102	LOC725264	1	7245569	hybrids	recap	meta
9	9:11564671	11564671	LOC408985	in	9:4328395	4328395	LOC725264	1	7236276	hybrids	recap	meta
9	9:11564671	11564671	LOC408985	in	9:4347819	4347819	LOC725264	1	7216852	hybrids	recap	meta
9	9:11564671	11564671	LOC408985	in	9:4358147	4358147	LOC725264	1	7206524	hybrids	recap	meta
9	9:11564671	11564671	LOC408985	in	9:10685103	10685103	LOC725336	1	879568	hybrids	recap	meta
9	9:11564671	11564671	LOC408985	in	9:10752979	10752979	LOC725336	1	811692	hybrids	recap	meta
9	9:11564671	11564671	LOC408985	in	9:10761978	10761978	LOC725336	1	802693	hybrids	recap	meta
9	9:11564671	11564671	LOC408985	in	9:10774846	10774846	LOC725336	1	789825	hybrids	recap	meta
9	9:11564671	11564671	LOC408985	in	9:10786765	10786765	LOC725336	1	777906	hybrids	recap	meta
9	9:11564671	11564671	LOC408985	in	9:10794212	10794212	LOC725336	1	770459	hybrids	recap	meta
9	9:11564671	11564671	LOC408985	in	9:10806653	10806653	LOC725336	1	758018	hybrids	recap	meta
9	9:11564671	11564671	LOC408985	in	9:10810873	10810873	LOC725336	1	753798	hybrids	recap	meta
9	9:11564671	11564671	LOC408985	in	9:10816191	10816191	LOC725336	1	748480	hybrids	recap	meta
9	9:11564671	11564671	LOC408985	in	9:10844311	10844311	LOC725336	1	720360	hybrids	recap	meta
9	9:11564671	11564671	LOC408985	in	9:10858925	10858925	LOC725336	1	705746	hybrids	recap	meta
9	9:11564671	11564671	LOC408985	in	9:9815045	9815045	LOC725557	1	1749626	hybrids	recap	meta
9	9:11564671	11564671	LOC408985	in	9:9822055	9822055	LOC725557; LOC113218974	1	1742616	hybrids	recap	meta
9	9:11564671	11564671	LOC408985	in	9:9831300	9831300	LOC725557; LOC113218974	1	1733371	hybrids	recap	meta
9	9:11564671	11564671	LOC408985	in	9:1682455	1682455	LOC725563	1	9882216	hybrids	recap	meta
9	9:11564671	11564671	LOC408985	in	9:944294	944294	LOC725598	1	10620377	hybrids	recap	meta
9	9:11564671	11564671	LOC408985	in	9:6773939	6773939	LOC725671	1	4790732	hybrids	recap	meta
9	9:11564671	11564671	LOC408985	in	9:6773943	6773943	LOC725671	1	4790728	hybrids	recap	meta
9	9:11564671	11564671	LOC408985	in	9:10375159	10375159	LOC726106	1	1189512	hybrids	recap	meta
9	9:11564671	11564671	LOC408985	in	9:10378202	10378202	LOC726106	1	1186469	hybrids	recap	meta
9	9:11564671	11564671	LOC408985	in	9:1318759	1318759	LOC726958	1	10245912	hybrids	recap	meta
9	9:11564671	11564671	LOC408985	in	9:11830673	11830673	LOC726991	1	266002	hybrids	recap	meta
9	9:11564671	11564671	LOC408985	in	9:11834595	11834595	LOC726991	1	269924	hybrids	recap	meta
9	9:11564671	11564671	LOC408985	in	9:11834892	11834892	LOC726991	1	270221	hybrids	recap	meta
9	9:11564671	11564671	LOC408985	in	9:11859634	11859634	LOC727000	1	294963	hybrids	recap	meta
9	9:11564671	11564671	LOC408985	in	9:11929010	11929010	LOC727000	1	364339	hybrids	recap	meta
9	9:11564671	11564671	LOC408985	in	9:11943627	11943627	LOC727000	1	378956	hybrids	recap	meta
9	9:11564671	11564671	LOC408985	in	9:11947596	11947596	LOC727000	1	382925	hybrids	recap	meta
9	9:11564671	11564671	LOC408985	in	9:11947650	11947650	LOC727000	1	382979	hybrids	recap	meta
9	9:11564671	11564671	LOC408985	in	9:11950043	11950043	LOC727000	1	385372	hybrids	recap	meta
9	9:11564671	11564671	LOC408985	in	9:11955745	11955745	LOC727000	1	391074	hybrids	recap	meta
9	9:11564671	11564671	LOC408985	in	9:6909802	6909802	LOC727010	1	4654869	hybrids	recap	meta
9	9:11564671	11564671	LOC408985	in	9:269148	269148	LOC727173	1	11295523	hybrids	recap	meta
9	9:11564671	11564671	LOC408985	in	9:270619	270619	LOC727173	1	11294052	hybrids	recap	meta
9	9:11564671	11564671	LOC408985	in	9:1931409	1931409	LOC727278	1	9633262	hybrids	recap	meta
9	9:11564671	11564671	LOC408985	in	9:2834319	2834319	LOC727630	1	8730352	hybrids	recap	meta
9	9:11564671	11564671	LOC408985	in	9:2835268	2835268	LOC727630	1	8729403	hybrids	recap	meta
9	9:11564671	11564671	LOC408985	in	9:8069528	8069528	nAChRa1	1	3495143	hybrids	recap	meta
9	9:11564671	11564671	LOC408985	in	9:8080950	8080950	nAChRa1	1	3483721	hybrids	recap	meta
9	9:11564671	11564671	LOC408985	in	9:8116630	8116630	nAChRa1	1	3448041	hybrids	recap	meta
9	9:11564671	11564671	LOC408985	in	9:8118066	8118066	nAChRa1	1	3446605	hybrids	recap	meta
9	9:11564671	11564671	LOC408985	in	9:11041779	11041779	nAChRb2	1	522892	hybrids	recap	meta
9	9:11564671	11564671	LOC408985	in	9:8849498	8849498	NLG-3	1	2715173	hybrids	recap	meta
9	9:11564671	11564671	LOC408985	in	9:8886823	8886823	NLG-3	1	2677848	hybrids	recap	meta
9	9:11564671	11564671	LOC408985	in	9:8912644	8912644	NLG-3	1	2652027	hybrids	recap	meta
9	9:11564671	11564671	LOC408985	in	9:8940263	8940263	NLG-3	1	2624408	hybrids	recap	meta
9	9:11564671	11564671	LOC408985	in	9:8945060	8945060	NLG-3	1	2619611	hybrids	recap	meta
9	9:11564671	11564671	LOC408985	in	9:9019183	9019183	NLG-3	1	2545488	hybrids	recap	meta
9	9:11564671	11564671	LOC408985	in	9:9061081	9061081	NLG-3	1	2503590	hybrids	recap	meta
9	9:11564671	11564671	LOC408985	in	9:9080579	9080579	NLG-3	1	2484092	hybrids	recap	meta
9	9:11564671	11564671	LOC408985	in	9:8869191	8869191	NLG-3; LOC100578354	1	2695480	hybrids	recap	meta
9	9:11564671	11564671	LOC408985	in	9:9256288	9256288	NLG-4	1	2308383	hybrids	recap	meta
9	9:11564671	11564671	LOC408985	in	9:9268903	9268903	NLG-4	1	2295768	hybrids	recap	meta
9	9:11564671	11564671	LOC408985	in	9:9269044	9269044	NLG-4	1	2295627	hybrids	recap	meta
9	9:11564671	11564671	LOC408985	in	9:9294947	9294947	NLG-4	1	2269724	hybrids	recap	meta
9	9:11564671	11564671	LOC408985	in	9:9296795	9296795	NLG-4	1	2267876	hybrids	recap	meta
9	9:11564671	11564671	LOC408985	in	9:9311838	9311838	NLG-4	1	2252833	hybrids	recap	meta
9	9:11564671	11564671	LOC408985	in	9:9317302	9317302	NLG-4	1	2247369	hybrids	recap	meta
9	9:11564671	11564671	LOC408985	in	9:9375709	9375709	NLG-4	1	2188962	hybrids	recap	meta
9	9:11564671	11564671	LOC408985	in	9:9424367	9424367	NLG-4	1	2140304	hybrids	recap	meta
9	9:11564671	11564671	LOC408985	in	9:9452338	9452338	NLG-4	1	2112333	hybrids	recap	meta
9	9:11564671	11564671	LOC408985	in	9:7372967	7372967	NLG-5	1	4191704	hybrids	recap	meta
9	9:11564671	11564671	LOC408985	in	9:6465686	6465686	Para	1	5098985	hybrids	recap	meta
9	9:11564671	11564671	LOC408985	in	9:6482329	6482329	Para	1	5082342	hybrids	recap	meta
9	9:11564671	11564671	LOC408985	in	9:6454983	6454983	Para; LOC100577999	1	5109688	hybrids	recap	meta
9	9:11564671	11564671	LOC408985	in	9:7416752	7416752	Usp; LOC102653672	1	4147919	hybrids	recap	meta
9	9:11564671	11564671	LOC408985	in	9:7432274	7432274	Usp; LOC102653672	1	4132397	hybrids	recap	meta
9	9:11564671	11564671	LOC408985	in	9:7410070	7410070	Usp; LOC102653834	1	4154601	hybrids	recap	meta
9	9:11564671	11564671	LOC408985	in	9:11540630	11540630	LOC100578770	0.894767	24041	mellifera	recap	meta
9	9:11564671	11564671	LOC408985	in	9:11545749	11545749	LOC100578770	0.894767	18922	mellifera	recap	meta
9	9:11564671	11564671	LOC408985	in	9:11607531	11607531	LOC411297	0.894737	42860	mellifera	recap	meta
11	11:14369154	14369154	LOC409919	in	11:14393167	14393167	LOC408317	1	24013	mellifera	recap	meta
11	11:14369154	14369154	LOC409919	in	11:14339058	14339058	LOC413943	1	30096	mellifera	recap	meta
11	11:14369154	14369154	LOC409919	in	11:14339181	14339181	LOC413943	1	29973	mellifera	recap	meta
11	11:14369154	14369154	LOC409919	in	11:14339729	14339729	LOC413943	1	29425	mellifera	recap	meta
11	11:14369154	14369154	LOC409919	in	11:14339730	14339730	LOC413943	1	29424	mellifera	recap	meta
11	11:14369154	14369154	LOC409919	in	11:14339873	14339873	LOC413943	1	29281	mellifera	recap	meta
11	11:14369154	14369154	LOC409919	in	11:14340165	14340165	LOC413943	1	28989	mellifera	recap	meta
11	11:14369154	14369154	LOC409919	in	11:14340174	14340174	LOC413943	1	28980	mellifera	recap	meta
11	11:14369154	14369154	LOC409919	in	11:14340912	14340912	LOC413943	1	28242	mellifera	recap	meta
11	11:14369154	14369154	LOC409919	in	11:14341261	14341261	LOC413943	1	27893	mellifera	recap	meta
11	11:14369154	14369154	LOC409919	in	11:14385386	14385386	LOC551073	1	16232	mellifera	recap	meta
11	11:14369154	14369154	LOC409919	in	11:14387698	14387698	LOC551073	1	18544	mellifera	recap	meta
11	11:14369154	14369154	LOC409919	in	11:14388120	14388120	LOC551073	1	18966	mellifera	recap	meta
11	11:14369154	14369154	LOC409919	in	11:14023569	14023569	mGlutR1	1	345585	mellifera	recap	meta
11	11:14369154	14369154	LOC409919	in	11:14023649	14023649	mGlutR1	1	345505	mellifera	recap	meta
11	11:14369154	14369154	LOC409919	in	11:14023660	14023660	mGlutR1	1	345494	mellifera	recap	meta
11	11:14369154	14369154	LOC409919	in	11:14024286	14024286	mGlutR1	1	344868	mellifera	recap	meta
11	11:14369154	14369154	LOC409919	in	11:14030200	14030200	mGlutR1	1	338954	mellifera	recap	meta
11	11:14369154	14369154	LOC409919	in	11:14030202	14030202	mGlutR1	1	338952	mellifera	recap	meta
11	11:14369154	14369154	LOC409919	in	11:14031019	14031019	mGlutR1	1	338135	mellifera	recap	meta
11	11:14369154	14369154	LOC409919	in	11:14031020	14031020	mGlutR1	1	338134	mellifera	recap	meta
11	11:14369154	14369154	LOC409919	in	11:14031192	14031192	mGlutR1	1	337962	mellifera	recap	meta
11	11:14369154	14369154	LOC409919	in	11:14031384	14031384	mGlutR1	1	337770	mellifera	recap	meta
2	2:16060868	16060868	LOC410804	in	2:16059081	16059081	LOC410804	1	1787	ligustica & carnica	recap	meta
2	2:16060868	16060868	LOC410804	in	2:16059250	16059250	LOC410804	1	1618	ligustica & carnica	recap	meta
1	1:16327085	16327085	LOC410706	in	1:16327157	16327157	LOC410706	0.89011	72	hybrids	mnr	meta
1	1:16327085	16327085	LOC410706	in	1:16327240	16327240	LOC410706	0.89027	155	hybrids	mnr	meta
1	1:16327085	16327085	LOC410706	in	1:5662465	5662465	LOC100576547	1	10664620	ligustica & carnica	mnr	meta
1	1:16327085	16327085	LOC410706	in	1:16231918	16231918	LOC410706	0.912343	95167	ligustica & carnica	mnr	meta
1	1:16327085	16327085	LOC410706	in	1:16233374	16233374	LOC410706	0.912343	93711	ligustica & carnica	mnr	meta
1	1:16327085	16327085	LOC410706	in	1:16235933	16235933	LOC410706	0.912343	91152	ligustica & carnica	mnr	meta
1	1:16327085	16327085	LOC410706	in	1:16236089	16236089	LOC410706	0.912343	90996	ligustica & carnica	mnr	meta
1	1:16327085	16327085	LOC410706	in	1:16236160	16236160	LOC410706	0.912343	90925	ligustica & carnica	mnr	meta
1	1:16327085	16327085	LOC410706	in	1:16236253	16236253	LOC410706	0.912343	90832	ligustica & carnica	mnr	meta
1	1:16327085	16327085	LOC410706	in	1:16236475	16236475	LOC410706	0.912343	90610	ligustica & carnica	mnr	meta
1	1:16327085	16327085	LOC410706	in	1:16269872	16269872	LOC410706	0.912343	57213	ligustica & carnica	mnr	meta
1	1:16327085	16327085	LOC410706	in	1:16292856	16292856	LOC410706	0.912343	34229	ligustica & carnica	mnr	meta
1	1:16327085	16327085	LOC410706	in	1:16293660	16293660	LOC410706	0.912343	33425	ligustica & carnica	mnr	meta
1	1:16327085	16327085	LOC410706	in	1:16295868	16295868	LOC410706	0.912343	31217	ligustica & carnica	mnr	meta
1	1:16327085	16327085	LOC410706	in	1:16296530	16296530	LOC410706	0.912343	30555	ligustica & carnica	mnr	meta
1	1:16327085	16327085	LOC410706	in	1:16316339	16316339	LOC410706	0.912343	10746	ligustica & carnica	mnr	meta
1	1:16327085	16327085	LOC410706	in	1:16343047	16343047	LOC410706	0.918681	15962	ligustica & carnica	mnr	meta
1	1:16327085	16327085	LOC410706	in	1:4068883	4068883	LOC408618	1	12258202	mellifera	mnr	meta
1	1:16327085	16327085	LOC410706	in	1:4093768	4093768	LOC408618	1	12233317	mellifera	mnr	meta
1	1:16327085	16327085	LOC410706	in	1:16090093	16090093	LOC550899	1	236992	mellifera	mnr	meta
1	1:16327085	16327085	LOC410706	in	1:16109818	16109818	LOC550899	1	217267	mellifera	mnr	meta
1	1:16327085	16327085	LOC410706	in	1:16116266	16116266	LOC550899	1	210819	mellifera	mnr	meta
1	1:16327085	16327085	LOC410706	in	1:16142257	16142257	LOC550899	1	184828	mellifera	mnr	meta
1	1:16327085	16327085	LOC410706	in	1:16160463	16160463	LOC550899	1	166622	mellifera	mnr	meta
1	1:16327085	16327085	LOC410706	in	1:16160525	16160525	LOC550899	1	166560	mellifera	mnr	meta
1	1:16327085	16327085	LOC410706	in	1:16160742	16160742	LOC550899	1	166343	mellifera	mnr	meta
1	1:16327085	16327085	LOC410706	in	1:16160940	16160940	LOC550899	1	166145	mellifera	mnr	meta
1	1:16327085	16327085	LOC410706	in	1:16161186	16161186	LOC550899	1	165899	mellifera	mnr	meta
1	1:16327085	16327085	LOC410706	in	1:16161191	16161191	LOC550899	1	165894	mellifera	mnr	meta
1	1:16327085	16327085	LOC410706	in	1:23329219	23329219	LOC725415; LOC408646	1	7002134	mellifera	mnr	meta
1	1:16327085	16327085	LOC410706	in	1:16194653	16194653	LOC410706	1	132432	mellifera	mnr	meta
1	1:16327085	16327085	LOC410706	in	1:16208978	16208978	LOC410706	1	118107	mellifera	mnr	meta
1	1:16327085	16327085	LOC410706	in	1:16209970	16209970	LOC410706	1	117115	mellifera	mnr	meta
1	1:16327085	16327085	LOC410706	in	1:16210973	16210973	LOC410706	1	116112	mellifera	mnr	meta
1	1:16327085	16327085	LOC410706	in	1:16211024	16211024	LOC410706	1	116061	mellifera	mnr	meta
1	1:16327085	16327085	LOC410706	in	1:16211355	16211355	LOC410706	1	115730	mellifera	mnr	meta
1	1:16327085	16327085	LOC410706	in	1:16211976	16211976	LOC410706	1	115109	mellifera	mnr	meta
1	1:16327085	16327085	LOC410706	in	1:16212188	16212188	LOC410706	1	114897	mellifera	mnr	meta
1	1:16327085	16327085	LOC410706	in	1:16212725	16212725	LOC410706	1	114360	mellifera	mnr	meta
1	1:16327085	16327085	LOC410706	in	1:16213749	16213749	LOC410706	1	113336	mellifera	mnr	meta
1	1:16327085	16327085	LOC410706	in	1:16213876	16213876	LOC410706	1	113209	mellifera	mnr	meta
1	1:16327085	16327085	LOC410706	in	1:16213911	16213911	LOC410706	1	113174	mellifera	mnr	meta
1	1:16327085	16327085	LOC410706	in	1:16214012	16214012	LOC410706	1	113073	mellifera	mnr	meta
1	1:16327085	16327085	LOC410706	in	1:16214174	16214174	LOC410706	1	112911	mellifera	mnr	meta
1	1:16327085	16327085	LOC410706	in	1:16214450	16214450	LOC410706	1	112635	mellifera	mnr	meta
1	1:16327085	16327085	LOC410706	in	1:16214504	16214504	LOC410706	1	112581	mellifera	mnr	meta
1	1:16327085	16327085	LOC410706	in	1:16214528	16214528	LOC410706	1	112557	mellifera	mnr	meta
1	1:16327085	16327085	LOC410706	in	1:16215279	16215279	LOC410706	1	111806	mellifera	mnr	meta
1	1:16327085	16327085	LOC410706	in	1:16216075	16216075	LOC410706	1	111010	mellifera	mnr	meta
1	1:16327085	16327085	LOC410706	in	1:16216737	16216737	LOC410706	1	110348	mellifera	mnr	meta
1	1:16327085	16327085	LOC410706	in	1:16217094	16217094	LOC410706	1	109991	mellifera	mnr	meta
1	1:16327085	16327085	LOC410706	in	1:16217737	16217737	LOC410706	1	109348	mellifera	mnr	meta
1	1:16327085	16327085	LOC410706	in	1:16217913	16217913	LOC410706	1	109172	mellifera	mnr	meta
1	1:16327085	16327085	LOC410706	in	1:16218015	16218015	LOC410706	1	109070	mellifera	mnr	meta
1	1:16327085	16327085	LOC410706	in	1:16219628	16219628	LOC410706	1	107457	mellifera	mnr	meta
1	1:16327085	16327085	LOC410706	in	1:16223074	16223074	LOC410706	1	104011	mellifera	mnr	meta
1	1:16327085	16327085	LOC410706	in	1:16225375	16225375	LOC410706	1	101710	mellifera	mnr	meta
1	1:16327085	16327085	LOC410706	in	1:16226687	16226687	LOC410706	1	100398	mellifera	mnr	meta
1	1:16327085	16327085	LOC410706	in	1:16227524	16227524	LOC410706	1	99561	mellifera	mnr	meta
1	1:16327085	16327085	LOC410706	in	1:16228913	16228913	LOC410706	1	98172	mellifera	mnr	meta
1	1:16327085	16327085	LOC410706	in	1:16228916	16228916	LOC410706	1	98169	mellifera	mnr	meta
1	1:16327085	16327085	LOC410706	in	1:16229707	16229707	LOC410706	1	97378	mellifera	mnr	meta
1	1:16327085	16327085	LOC410706	in	1:16232027	16232027	LOC410706	1	95058	mellifera	mnr	meta
1	1:16327085	16327085	LOC410706	in	1:16232459	16232459	LOC410706	1	94626	mellifera	mnr	meta
1	1:16327085	16327085	LOC410706	in	1:16233667	16233667	LOC410706	1	93418	mellifera	mnr	meta
1	1:16327085	16327085	LOC410706	in	1:16233683	16233683	LOC410706	1	93402	mellifera	mnr	meta
1	1:16327085	16327085	LOC410706	in	1:16234948	16234948	LOC410706	1	92137	mellifera	mnr	meta
1	1:16327085	16327085	LOC410706	in	1:16236273	16236273	LOC410706	1	90812	mellifera	mnr	meta
1	1:16327085	16327085	LOC410706	in	1:16238775	16238775	LOC410706	1	88310	mellifera	mnr	meta
1	1:16327085	16327085	LOC410706	in	1:16238861	16238861	LOC410706	1	88224	mellifera	mnr	meta
1	1:16327085	16327085	LOC410706	in	1:16238912	16238912	LOC410706	1	88173	mellifera	mnr	meta
1	1:16327085	16327085	LOC410706	in	1:16241587	16241587	LOC410706	1	85498	mellifera	mnr	meta
1	1:16327085	16327085	LOC410706	in	1:16241604	16241604	LOC410706	1	85481	mellifera	mnr	meta
1	1:16327085	16327085	LOC410706	in	1:16242790	16242790	LOC410706	1	84295	mellifera	mnr	meta
1	1:16327085	16327085	LOC410706	in	1:16242812	16242812	LOC410706	1	84273	mellifera	mnr	meta
1	1:16327085	16327085	LOC410706	in	1:16242953	16242953	LOC410706	1	84132	mellifera	mnr	meta
1	1:16327085	16327085	LOC410706	in	1:16243134	16243134	LOC410706	1	83951	mellifera	mnr	meta
1	1:16327085	16327085	LOC410706	in	1:16243188	16243188	LOC410706	1	83897	mellifera	mnr	meta
1	1:16327085	16327085	LOC410706	in	1:16243209	16243209	LOC410706	1	83876	mellifera	mnr	meta
1	1:16327085	16327085	LOC410706	in	1:16243291	16243291	LOC410706	1	83794	mellifera	mnr	meta
1	1:16327085	16327085	LOC410706	in	1:16243859	16243859	LOC410706	1	83226	mellifera	mnr	meta
1	1:16327085	16327085	LOC410706	in	1:16243942	16243942	LOC410706	1	83143	mellifera	mnr	meta
1	1:16327085	16327085	LOC410706	in	1:16243968	16243968	LOC410706	1	83117	mellifera	mnr	meta
1	1:16327085	16327085	LOC410706	in	1:16244619	16244619	LOC410706	1	82466	mellifera	mnr	meta
1	1:16327085	16327085	LOC410706	in	1:16245304	16245304	LOC410706	1	81781	mellifera	mnr	meta
1	1:16327085	16327085	LOC410706	in	1:16246076	16246076	LOC410706	1	81009	mellifera	mnr	meta
1	1:16327085	16327085	LOC410706	in	1:16246079	16246079	LOC410706	1	81006	mellifera	mnr	meta
1	1:16327085	16327085	LOC410706	in	1:16246098	16246098	LOC410706	1	80987	mellifera	mnr	meta
1	1:16327085	16327085	LOC410706	in	1:16246577	16246577	LOC410706	1	80508	mellifera	mnr	meta
1	1:16327085	16327085	LOC410706	in	1:16247931	16247931	LOC410706	1	79154	mellifera	mnr	meta
1	1:16327085	16327085	LOC410706	in	1:16248032	16248032	LOC410706	1	79053	mellifera	mnr	meta
1	1:16327085	16327085	LOC410706	in	1:16248116	16248116	LOC410706	1	78969	mellifera	mnr	meta
1	1:16327085	16327085	LOC410706	in	1:16248307	16248307	LOC410706	1	78778	mellifera	mnr	meta
1	1:16327085	16327085	LOC410706	in	1:16248366	16248366	LOC410706	1	78719	mellifera	mnr	meta
1	1:16327085	16327085	LOC410706	in	1:16248404	16248404	LOC410706	1	78681	mellifera	mnr	meta
1	1:16327085	16327085	LOC410706	in	1:16248806	16248806	LOC410706	1	78279	mellifera	mnr	meta
1	1:16327085	16327085	LOC410706	in	1:16248834	16248834	LOC410706	1	78251	mellifera	mnr	meta
1	1:16327085	16327085	LOC410706	in	1:16248837	16248837	LOC410706	1	78248	mellifera	mnr	meta
1	1:16327085	16327085	LOC410706	in	1:16249075	16249075	LOC410706	1	78010	mellifera	mnr	meta
1	1:16327085	16327085	LOC410706	in	1:16250100	16250100	LOC410706	1	76985	mellifera	mnr	meta
1	1:16327085	16327085	LOC410706	in	1:16253465	16253465	LOC410706	1	73620	mellifera	mnr	meta
1	1:16327085	16327085	LOC410706	in	1:16253556	16253556	LOC410706	1	73529	mellifera	mnr	meta
1	1:16327085	16327085	LOC410706	in	1:16253802	16253802	LOC410706	1	73283	mellifera	mnr	meta
1	1:16327085	16327085	LOC410706	in	1:16257623	16257623	LOC410706	1	69462	mellifera	mnr	meta
1	1:16327085	16327085	LOC410706	in	1:16257686	16257686	LOC410706	1	69399	mellifera	mnr	meta
1	1:16327085	16327085	LOC410706	in	1:16257724	16257724	LOC410706	1	69361	mellifera	mnr	meta
1	1:16327085	16327085	LOC410706	in	1:16257774	16257774	LOC410706	1	69311	mellifera	mnr	meta
1	1:16327085	16327085	LOC410706	in	1:16257778	16257778	LOC410706	1	69307	mellifera	mnr	meta
1	1:16327085	16327085	LOC410706	in	1:16257880	16257880	LOC410706	1	69205	mellifera	mnr	meta
1	1:16327085	16327085	LOC410706	in	1:16257957	16257957	LOC410706	1	69128	mellifera	mnr	meta
1	1:16327085	16327085	LOC410706	in	1:16257962	16257962	LOC410706	1	69123	mellifera	mnr	meta
1	1:16327085	16327085	LOC410706	in	1:16259212	16259212	LOC410706	1	67873	mellifera	mnr	meta
1	1:16327085	16327085	LOC410706	in	1:16260754	16260754	LOC410706	1	66331	mellifera	mnr	meta
1	1:16327085	16327085	LOC410706	in	1:16261617	16261617	LOC410706	1	65468	mellifera	mnr	meta
1	1:16327085	16327085	LOC410706	in	1:16261813	16261813	LOC410706	1	65272	mellifera	mnr	meta
1	1:16327085	16327085	LOC410706	in	1:16262330	16262330	LOC410706	1	64755	mellifera	mnr	meta
1	1:16327085	16327085	LOC410706	in	1:16262446	16262446	LOC410706	1	64639	mellifera	mnr	meta
1	1:16327085	16327085	LOC410706	in	1:16262461	16262461	LOC410706	1	64624	mellifera	mnr	meta
1	1:16327085	16327085	LOC410706	in	1:16264184	16264184	LOC410706	1	62901	mellifera	mnr	meta
1	1:16327085	16327085	LOC410706	in	1:16264274	16264274	LOC410706	1	62811	mellifera	mnr	meta
1	1:16327085	16327085	LOC410706	in	1:16265118	16265118	LOC410706	1	61967	mellifera	mnr	meta
1	1:16327085	16327085	LOC410706	in	1:16269155	16269155	LOC410706	1	57930	mellifera	mnr	meta
1	1:16327085	16327085	LOC410706	in	1:16269242	16269242	LOC410706	1	57843	mellifera	mnr	meta
1	1:16327085	16327085	LOC410706	in	1:16269608	16269608	LOC410706	1	57477	mellifera	mnr	meta
1	1:16327085	16327085	LOC410706	in	1:16269622	16269622	LOC410706	1	57463	mellifera	mnr	meta
1	1:16327085	16327085	LOC410706	in	1:16270810	16270810	LOC410706	1	56275	mellifera	mnr	meta
1	1:16327085	16327085	LOC410706	in	1:16271493	16271493	LOC410706	1	55592	mellifera	mnr	meta
1	1:16327085	16327085	LOC410706	in	1:16271504	16271504	LOC410706	1	55581	mellifera	mnr	meta
1	1:16327085	16327085	LOC410706	in	1:16271510	16271510	LOC410706	1	55575	mellifera	mnr	meta
1	1:16327085	16327085	LOC410706	in	1:16271542	16271542	LOC410706	1	55543	mellifera	mnr	meta
1	1:16327085	16327085	LOC410706	in	1:16271565	16271565	LOC410706	1	55520	mellifera	mnr	meta
1	1:16327085	16327085	LOC410706	in	1:16271572	16271572	LOC410706	1	55513	mellifera	mnr	meta
1	1:16327085	16327085	LOC410706	in	1:16271597	16271597	LOC410706	1	55488	mellifera	mnr	meta
1	1:16327085	16327085	LOC410706	in	1:16271646	16271646	LOC410706	1	55439	mellifera	mnr	meta
1	1:16327085	16327085	LOC410706	in	1:16271738	16271738	LOC410706	1	55347	mellifera	mnr	meta
1	1:16327085	16327085	LOC410706	in	1:16271759	16271759	LOC410706	1	55326	mellifera	mnr	meta
1	1:16327085	16327085	LOC410706	in	1:16272948	16272948	LOC410706	1	54137	mellifera	mnr	meta
1	1:16327085	16327085	LOC410706	in	1:16273310	16273310	LOC410706	1	53775	mellifera	mnr	meta
1	1:16327085	16327085	LOC410706	in	1:16274856	16274856	LOC410706	1	52229	mellifera	mnr	meta
1	1:16327085	16327085	LOC410706	in	1:16275987	16275987	LOC410706	1	51098	mellifera	mnr	meta
1	1:16327085	16327085	LOC410706	in	1:16278842	16278842	LOC410706	1	48243	mellifera	mnr	meta
1	1:16327085	16327085	LOC410706	in	1:16278843	16278843	LOC410706	1	48242	mellifera	mnr	meta
1	1:16327085	16327085	LOC410706	in	1:16278846	16278846	LOC410706	1	48239	mellifera	mnr	meta
1	1:16327085	16327085	LOC410706	in	1:16279025	16279025	LOC410706	1	48060	mellifera	mnr	meta
1	1:16327085	16327085	LOC410706	in	1:16279083	16279083	LOC410706	1	48002	mellifera	mnr	meta
1	1:16327085	16327085	LOC410706	in	1:16279100	16279100	LOC410706	1	47985	mellifera	mnr	meta
1	1:16327085	16327085	LOC410706	in	1:16279131	16279131	LOC410706	1	47954	mellifera	mnr	meta
1	1:16327085	16327085	LOC410706	in	1:16279157	16279157	LOC410706	1	47928	mellifera	mnr	meta
1	1:16327085	16327085	LOC410706	in	1:16279201	16279201	LOC410706	1	47884	mellifera	mnr	meta
1	1:16327085	16327085	LOC410706	in	1:16279222	16279222	LOC410706	1	47863	mellifera	mnr	meta
1	1:16327085	16327085	LOC410706	in	1:16279236	16279236	LOC410706	1	47849	mellifera	mnr	meta
1	1:16327085	16327085	LOC410706	in	1:16279581	16279581	LOC410706	1	47504	mellifera	mnr	meta
1	1:16327085	16327085	LOC410706	in	1:16279588	16279588	LOC410706	1	47497	mellifera	mnr	meta
1	1:16327085	16327085	LOC410706	in	1:16279663	16279663	LOC410706	1	47422	mellifera	mnr	meta
1	1:16327085	16327085	LOC410706	in	1:16280394	16280394	LOC410706	1	46691	mellifera	mnr	meta
1	1:16327085	16327085	LOC410706	in	1:16281454	16281454	LOC410706	1	45631	mellifera	mnr	meta
1	1:16327085	16327085	LOC410706	in	1:16281708	16281708	LOC410706	1	45377	mellifera	mnr	meta
1	1:16327085	16327085	LOC410706	in	1:16282187	16282187	LOC410706	1	44898	mellifera	mnr	meta
1	1:16327085	16327085	LOC410706	in	1:16283914	16283914	LOC410706	1	43171	mellifera	mnr	meta
1	1:16327085	16327085	LOC410706	in	1:16285810	16285810	LOC410706	1	41275	mellifera	mnr	meta
1	1:16327085	16327085	LOC410706	in	1:16286254	16286254	LOC410706	1	40831	mellifera	mnr	meta
1	1:16327085	16327085	LOC410706	in	1:16286320	16286320	LOC410706	1	40765	mellifera	mnr	meta
1	1:16327085	16327085	LOC410706	in	1:16286338	16286338	LOC410706	1	40747	mellifera	mnr	meta
1	1:16327085	16327085	LOC410706	in	1:16287161	16287161	LOC410706	1	39924	mellifera	mnr	meta
1	1:16327085	16327085	LOC410706	in	1:16287195	16287195	LOC410706	1	39890	mellifera	mnr	meta
1	1:16327085	16327085	LOC410706	in	1:16287616	16287616	LOC410706	1	39469	mellifera	mnr	meta
1	1:16327085	16327085	LOC410706	in	1:16287640	16287640	LOC410706	1	39445	mellifera	mnr	meta
1	1:16327085	16327085	LOC410706	in	1:16287641	16287641	LOC410706	1	39444	mellifera	mnr	meta
1	1:16327085	16327085	LOC410706	in	1:16287678	16287678	LOC410706	1	39407	mellifera	mnr	meta
1	1:16327085	16327085	LOC410706	in	1:16287680	16287680	LOC410706	1	39405	mellifera	mnr	meta
1	1:16327085	16327085	LOC410706	in	1:16287698	16287698	LOC410706	1	39387	mellifera	mnr	meta
1	1:16327085	16327085	LOC410706	in	1:16289482	16289482	LOC410706	1	37603	mellifera	mnr	meta
1	1:16327085	16327085	LOC410706	in	1:16289950	16289950	LOC410706	1	37135	mellifera	mnr	meta
1	1:16327085	16327085	LOC410706	in	1:16290477	16290477	LOC410706	1	36608	mellifera	mnr	meta
1	1:16327085	16327085	LOC410706	in	1:16290514	16290514	LOC410706	1	36571	mellifera	mnr	meta
1	1:16327085	16327085	LOC410706	in	1:16290563	16290563	LOC410706	1	36522	mellifera	mnr	meta
1	1:16327085	16327085	LOC410706	in	1:16290989	16290989	LOC410706	1	36096	mellifera	mnr	meta
1	1:16327085	16327085	LOC410706	in	1:16295868	16295868	LOC410706	1	31217	mellifera	mnr	meta
1	1:16327085	16327085	LOC410706	in	1:16295995	16295995	LOC410706	1	31090	mellifera	mnr	meta
1	1:16327085	16327085	LOC410706	in	1:16296083	16296083	LOC410706	1	31002	mellifera	mnr	meta
1	1:16327085	16327085	LOC410706	in	1:16297459	16297459	LOC410706	1	29626	mellifera	mnr	meta
1	1:16327085	16327085	LOC410706	in	1:16297868	16297868	LOC410706	1	29217	mellifera	mnr	meta
1	1:16327085	16327085	LOC410706	in	1:16297889	16297889	LOC410706	1	29196	mellifera	mnr	meta
1	1:16327085	16327085	LOC410706	in	1:16297891	16297891	LOC410706	1	29194	mellifera	mnr	meta
1	1:16327085	16327085	LOC410706	in	1:16297915	16297915	LOC410706	1	29170	mellifera	mnr	meta
1	1:16327085	16327085	LOC410706	in	1:16297933	16297933	LOC410706	1	29152	mellifera	mnr	meta
1	1:16327085	16327085	LOC410706	in	1:16297975	16297975	LOC410706	1	29110	mellifera	mnr	meta
1	1:16327085	16327085	LOC410706	in	1:16297996	16297996	LOC410706	1	29089	mellifera	mnr	meta
1	1:16327085	16327085	LOC410706	in	1:16298019	16298019	LOC410706	1	29066	mellifera	mnr	meta
1	1:16327085	16327085	LOC410706	in	1:16298213	16298213	LOC410706	1	28872	mellifera	mnr	meta
1	1:16327085	16327085	LOC410706	in	1:16298252	16298252	LOC410706	1	28833	mellifera	mnr	meta
1	1:16327085	16327085	LOC410706	in	1:16298259	16298259	LOC410706	1	28826	mellifera	mnr	meta
1	1:16327085	16327085	LOC410706	in	1:16299109	16299109	LOC410706	1	27976	mellifera	mnr	meta
1	1:16327085	16327085	LOC410706	in	1:16299755	16299755	LOC410706	1	27330	mellifera	mnr	meta
1	1:16327085	16327085	LOC410706	in	1:16300269	16300269	LOC410706	1	26816	mellifera	mnr	meta
1	1:16327085	16327085	LOC410706	in	1:16302023	16302023	LOC410706	1	25062	mellifera	mnr	meta
1	1:16327085	16327085	LOC410706	in	1:16302355	16302355	LOC410706	1	24730	mellifera	mnr	meta
1	1:16327085	16327085	LOC410706	in	1:16304016	16304016	LOC410706	1	23069	mellifera	mnr	meta
1	1:16327085	16327085	LOC410706	in	1:16304033	16304033	LOC410706	1	23052	mellifera	mnr	meta
1	1:16327085	16327085	LOC410706	in	1:16304088	16304088	LOC410706	1	22997	mellifera	mnr	meta
1	1:16327085	16327085	LOC410706	in	1:16304091	16304091	LOC410706	1	22994	mellifera	mnr	meta
1	1:16327085	16327085	LOC410706	in	1:16304128	16304128	LOC410706	1	22957	mellifera	mnr	meta
1	1:16327085	16327085	LOC410706	in	1:16304137	16304137	LOC410706	1	22948	mellifera	mnr	meta
1	1:16327085	16327085	LOC410706	in	1:16304616	16304616	LOC410706	1	22469	mellifera	mnr	meta
1	1:16327085	16327085	LOC410706	in	1:16305252	16305252	LOC410706	1	21833	mellifera	mnr	meta
1	1:16327085	16327085	LOC410706	in	1:16305317	16305317	LOC410706	1	21768	mellifera	mnr	meta
1	1:16327085	16327085	LOC410706	in	1:16306725	16306725	LOC410706	1	20360	mellifera	mnr	meta
1	1:16327085	16327085	LOC410706	in	1:16311000	16311000	LOC410706	1	16085	mellifera	mnr	meta
1	1:16327085	16327085	LOC410706	in	1:16312750	16312750	LOC410706	1	14335	mellifera	mnr	meta
1	1:16327085	16327085	LOC410706	in	1:16312994	16312994	LOC410706	1	14091	mellifera	mnr	meta
1	1:16327085	16327085	LOC410706	in	1:16315399	16315399	LOC410706	1	11686	mellifera	mnr	meta
1	1:16327085	16327085	LOC410706	in	1:16315467	16315467	LOC410706	1	11618	mellifera	mnr	meta
1	1:16327085	16327085	LOC410706	in	1:16316589	16316589	LOC410706	1	10496	mellifera	mnr	meta
1	1:16327085	16327085	LOC410706	in	1:16318444	16318444	LOC410706	1	8641	mellifera	mnr	meta
1	1:16327085	16327085	LOC410706	in	1:16320607	16320607	LOC410706	1	6478	mellifera	mnr	meta
1	1:16327085	16327085	LOC410706	in	1:16320611	16320611	LOC410706	1	6474	mellifera	mnr	meta
1	1:16327085	16327085	LOC410706	in	1:16320884	16320884	LOC410706	1	6201	mellifera	mnr	meta
1	1:16327085	16327085	LOC410706	in	1:16320925	16320925	LOC410706	1	6160	mellifera	mnr	meta
1	1:16327085	16327085	LOC410706	in	1:16322109	16322109	LOC410706	1	4976	mellifera	mnr	meta
1	1:16327085	16327085	LOC410706	in	1:16322578	16322578	LOC410706	1	4507	mellifera	mnr	meta
1	1:16327085	16327085	LOC410706	in	1:16322943	16322943	LOC410706	1	4142	mellifera	mnr	meta
1	1:16327085	16327085	LOC410706	in	1:16323026	16323026	LOC410706	1	4059	mellifera	mnr	meta
1	1:16327085	16327085	LOC410706	in	1:16323200	16323200	LOC410706	1	3885	mellifera	mnr	meta
1	1:16327085	16327085	LOC410706	in	1:16323223	16323223	LOC410706	1	3862	mellifera	mnr	meta
1	1:16327085	16327085	LOC410706	in	1:16323240	16323240	LOC410706	1	3845	mellifera	mnr	meta
1	1:16327085	16327085	LOC410706	in	1:16324463	16324463	LOC410706	1	2622	mellifera	mnr	meta
1	1:16327085	16327085	LOC410706	in	1:16325094	16325094	LOC410706	1	1991	mellifera	mnr	meta
1	1:16327085	16327085	LOC410706	in	1:16325246	16325246	LOC410706	1	1839	mellifera	mnr	meta
1	1:16327085	16327085	LOC410706	in	1:16327157	16327157	LOC410706	1	72	mellifera	mnr	meta
1	1:16327085	16327085	LOC410706	in	1:16327240	16327240	LOC410706	1	155	mellifera	mnr	meta
1	1:16327085	16327085	LOC410706	in	1:16331884	16331884	LOC410706	1	4799	mellifera	mnr	meta
1	1:16327085	16327085	LOC410706	in	1:16332077	16332077	LOC410706	1	4992	mellifera	mnr	meta
1	1:16327085	16327085	LOC410706	in	1:16334707	16334707	LOC410706	1	7622	mellifera	mnr	meta
1	1:16327085	16327085	LOC410706	in	1:16336448	16336448	LOC410706	1	9363	mellifera	mnr	meta
1	1:16327085	16327085	LOC410706	in	1:16340982	16340982	LOC410706	1	13897	mellifera	mnr	meta
1	1:16327085	16327085	LOC410706	in	1:16342458	16342458	LOC410706	1	15373	mellifera	mnr	meta
1	1:16327085	16327085	LOC410706	in	1:16343814	16343814	LOC410706	1	16729	mellifera	mnr	meta
1	1:16327085	16327085	LOC410706	in	1:16343823	16343823	LOC410706	1	16738	mellifera	mnr	meta
1	1:16327085	16327085	LOC410706	in	1:16349372	16349372	LOC410706	1	22287	mellifera	mnr	meta
1	1:16327085	16327085	LOC410706	in	1:16350477	16350477	LOC410706	1	23392	mellifera	mnr	meta
1	1:16327085	16327085	LOC410706	in	1:16351673	16351673	LOC410706	1	24588	mellifera	mnr	meta
1	1:16327085	16327085	LOC410706	in	1:16351754	16351754	LOC410706	1	24669	mellifera	mnr	meta
1	1:16327085	16327085	LOC410706	in	1:16352246	16352246	LOC410706	1	25161	mellifera	mnr	meta
1	1:16327085	16327085	LOC410706	in	1:16352614	16352614	LOC410706	1	25529	mellifera	mnr	meta
1	1:16327085	16327085	LOC410706	in	1:16352727	16352727	LOC410706	1	25642	mellifera	mnr	meta
1	1:16327085	16327085	LOC410706	in	1:16353369	16353369	LOC410706	1	26284	mellifera	mnr	meta
1	1:16327085	16327085	LOC410706	in	1:16353463	16353463	LOC410706	1	26378	mellifera	mnr	meta
1	1:16327085	16327085	LOC410706	in	1:16353502	16353502	LOC410706	1	26417	mellifera	mnr	meta
1	1:16327085	16327085	LOC410706	in	1:16353503	16353503	LOC410706	1	26418	mellifera	mnr	meta
1	1:16327085	16327085	LOC410706	in	1:16356208	16356208	LOC410706	1	29123	mellifera	mnr	meta
1	1:16327085	16327085	LOC410706	in	1:16356239	16356239	LOC410706	1	29154	mellifera	mnr	meta
1	1:16327085	16327085	LOC410706	in	1:16356244	16356244	LOC410706	1	29159	mellifera	mnr	meta
1	1:16327085	16327085	LOC410706	in	1:16356251	16356251	LOC410706	1	29166	mellifera	mnr	meta
1	1:16327085	16327085	LOC410706	in	1:16356273	16356273	LOC410706	1	29188	mellifera	mnr	meta
1	1:16327085	16327085	LOC410706	in	1:16356276	16356276	LOC410706	1	29191	mellifera	mnr	meta
1	1:16327085	16327085	LOC410706	in	1:16357367	16357367	LOC410706	1	30282	mellifera	mnr	meta
1	1:16327085	16327085	LOC410706	in	1:16357373	16357373	LOC410706	1	30288	mellifera	mnr	meta
1	1:16327085	16327085	LOC410706	in	1:16357516	16357516	LOC410706	1	30431	mellifera	mnr	meta
1	1:16327085	16327085	LOC410706	in	1:16357540	16357540	LOC410706	1	30455	mellifera	mnr	meta
1	1:16327085	16327085	LOC410706	in	1:16357561	16357561	LOC410706	1	30476	mellifera	mnr	meta
1	1:16327085	16327085	LOC410706	in	1:16357993	16357993	LOC410706	1	30908	mellifera	mnr	meta
1	1:16327085	16327085	LOC410706	in	1:16359252	16359252	LOC410706	1	32167	mellifera	mnr	meta
1	1:16327085	16327085	LOC410706	in	1:16360025	16360025	LOC410706	1	32940	mellifera	mnr	meta
1	1:16327085	16327085	LOC410706	in	1:16360608	16360608	LOC410706	1	33523	mellifera	mnr	meta
1	1:20960056	20960056	LOC724195	in	1:12858601	12858601	LOC107964845	1	8101455	mellifera	varroa_inf	meta
1	1:21374478	21374478	LOC413968	in	1:20470622	20470622	LOC413575	1	903856	mellifera	mnr	meta
1	1:21374478	21374478	LOC413968	in	1:20878168	20878168	LOC724195	1	496310	mellifera	mnr	meta
1	1:21374478	21374478	LOC413968	in	1:21168443	21168443	LOC413968	1	206035	mellifera	mnr	meta
1	1:21374478	21374478	LOC413968	in	1:21207192	21207192	LOC413968	1	167286	mellifera	mnr	meta
1	1:21374478	21374478	LOC413968	in	1:21208887	21208887	LOC413968	1	165591	mellifera	mnr	meta
1	1:21374478	21374478	LOC413968	in	1:21268162	21268162	LOC413968	1	106316	mellifera	mnr	meta
1	1:21374478	21374478	LOC413968	in	1:21280482	21280482	LOC413968	1	93996	mellifera	mnr	meta
1	1:21374478	21374478	LOC413968	in	1:21312495	21312495	LOC413968	1	61983	mellifera	mnr	meta
1	1:21374478	21374478	LOC413968	in	1:21361613	21361613	LOC413968	1	12865	mellifera	mnr	meta
1	1:24201224	24201224	LOC551889	in	1:4076167	4076167	LOC408618	1	20125057	ligustica & carnica	mnr	meta
1	1:24201224	24201224	LOC551889	in	1:4076170	4076170	LOC408618	1	20125054	ligustica & carnica	mnr	meta
1	1:24201224	24201224	LOC551889	in	1:24124619	24124619	LOC409127	1	76605	ligustica & carnica	mnr	meta
1	1:24201224	24201224	LOC551889	in	1:24157636	24157636	LOC409887	1	43588	ligustica & carnica	mnr	meta
1	1:24201224	24201224	LOC551889	in	1:24140264	24140264	LOC413377	1	60960	ligustica & carnica	mnr	meta
1	1:24201224	24201224	LOC551889	in	1:24184916	24184916	LOC551906	1	16308	ligustica & carnica	mnr	meta
1	1:24201224	24201224	LOC551889	in	1:24166731	24166731	LOC551960	1	34493	ligustica & carnica	mnr	meta
1	1:24201224	24201224	LOC551889	in	1:24164812	24164812	LOC552426	1	36412	ligustica & carnica	mnr	meta
1	1:24201224	24201224	LOC551889	in	1:24164832	24164832	LOC552426	1	36392	ligustica & carnica	mnr	meta
1	1:24201224	24201224	LOC551889	in	1:24089208	24089208	LOC724415	1	112016	ligustica & carnica	mnr	meta
1	1:24201224	24201224	LOC551889	in	1:24089732	24089732	LOC724415	1	111492	ligustica & carnica	mnr	meta
1	1:24201224	24201224	LOC551889	in	1:24224493	24224493	LOC725154	1	23269	ligustica & carnica	mnr	meta
1	1:24201224	24201224	LOC551889	in	1:24190874	24190874	LOC725284	1	10350	ligustica & carnica	mnr	meta
1	1:25184394	25184394	LOC724148	in	1:25184408	25184408	LOC724148	0.81194	14	hybrids	varroa_inf	meta
1	1:25184394	25184394	LOC724148	in	1:25184408	25184408	LOC724148	0.969643	14	ligustica & carnica	varroa_inf	meta
1	1:25184394	25184394	LOC724148	in	1:25184477	25184477	LOC724148	0.909792	83	ligustica & carnica	varroa_inf	meta
1	1:25184394	25184394	LOC724148	in	1:25184503	25184503	LOC724148	0.80109	109	ligustica & carnica	varroa_inf	meta
1	1:25184394	25184394	LOC724148	in	1:12858601	12858601	LOC107964845	1	12325793	mellifera	varroa_inf	meta
1	1:25184394	25184394	LOC724148	in	1:25184408	25184408	LOC724148	0.935499	14	mellifera	varroa_inf	meta

### Sheet: SR7_HaploblockSNP
SR7 - Overlap between haplotype blocks found in Wragg et al. 2023 and SNPs idenfied as significant in our study. We can see the chromosome, the SNP name, its position, the start (BP1) and stop (BP2) position of the haplotype block, the size of the haplotype block, the number of SNPs found in the block by Wragg et al. 2023, in which analysis it has been found significant, the phenotype, the group, the number of genes in the block, their ID.
chr	rs	ps	BP1_block	BP2_block	KB_block	NSNPS_block	type	pheno	group	Ngenes_block	Genes
3	3:1059430	1059430	1058431	1063333	4.903	50	gemma/ash	recap	mellifera	1	LOC409402
2	2:2729874	2729874	2729734	2729913	0.18	8	gemma/ash	recap	mellifera	1	LOC102655235
4	4:4327611	4327611	4327611	4327658	0.048	2	gemma/ash	recap	mellifera	1	LOC411050
15	15:8485332	8485332	8485197	8485332	0.136	2	gemma/ash	recap	mellifera	1	LOC726948
13	13:9483955	9483955	9483955	9483969	0.015	3	gemma/ash	recap	hybrids	0	NA
1	1:10080627	10080627	10080532	10080627	0.096	5	gemma/ash	varroa_inf	ligustica & carnica	0	NA
4	4:11665460	11665460	11665109	11665470	0.362	6	gemma/ash	varroa_inf	hybrids	1	LOC408787
2	2:12025610	12025610	12025514	12025729	0.216	7	gemma/ash	recap	ligustica & carnica	1	LOC410853
2	2:12025647	12025647	12025514	12025729	0.216	7	gemma/ash	recap	ligustica & carnica	1	LOC410853
5	5:75369	75369	3792	755192	751.401	3938	mantra	varroa_inf	meta	1	LOC412401
12	12:136634	136634	NA	NA	NA	NA	mantra	mnr	meta	NA	NA
8	8:1150346	1150346	1150159	1150507	0.349	3	mantra	mnr	meta	0	NA
8	8:1551638	1551638	1436940	1611076	174.137	488	mantra	recap	meta	28	LOC552732; LOC107964891; LOC725065; LOC113218918; LOC724931; LOC409169; LOC411961; LOC100577539; LOC113218931; LOC725844; LOC102655375; LOC102655292; LOC725876; LOC725908; LOC100577680; LOC725973; LOC552768; LOC551835; LOC551807; LOC113218957; LOC409463; LOC113218958; LOC552710; LOC552717; LOC725368; LOC409059; LOC411423; LOC411693
16	16:1812909	1812909	NA	NA	NA	NA	mantra	recap	meta	NA	NA
5	5:2008472	2008472	2008242	2008817	0.576	11	mantra	mnr	meta	0	NA
10	10:2026877	2026877	NA	NA	NA	NA	mantra	recap	meta	NA	NA
8	8:2468335	2468335	2447483	2469575	22.093	117	mantra	varroa_inf	meta	3	LOC412439; LOC113218965; LOC113218569
1	1:2891204	2891204	2891193	2891242	0.05	3	mantra	mnr	meta	1	LOC410758
2	2:4437645	4437645	NA	NA	NA	NA	mantra	mnr	meta	NA	NA
15	15:4853529	4853529	4853459	4853802	0.344	15	mantra	mnr	meta	1	LOC726331
10	10:5359169	5359169	5358359	5359584	1.226	28	mantra	mnr	meta	0	NA
10	10:5359173	5359173	5358359	5359584	1.226	28	mantra	mnr	meta	0	NA
7	7:5762037	5762037	5760473	5768659	8.187	54	mantra	varroa_inf	meta	1	LOC100577472
7	7:5772089	5772089	5770196	5773429	3.234	30	mantra	varroa_inf	meta	0	NA
3	3:6206342	6206342	NA	NA	NA	NA	mantra	mnr	meta	NA	NA
14	14:6686131	6686131	6686131	6686138	0.008	3	mantra	recap	meta	1	LOC413466
5	5:6736534	6736534	6735993	6740796	4.804	31	mantra	recap	meta	1	LOC100578444
7	7:6738985	6738985	5792052	6945675	1153.62	5291	mantra	varroa_inf	meta	8	LOC107965778; LOC413873; LOC409386; LOC726401; TRNAV-UAC; LOC107965780; LOC724823; LOC102656403
5	5:6761414	6761414	6761373	6761654	0.282	4	mantra	recap	meta	0	NA
7	7:7028040	7028040	7018984	7032889	13.906	154	mantra	recap	meta	0	NA
7	7:7051965	7051965	7049207	7065671	16.465	307	mantra	recap	meta	0	NA
7	7:7078376	7078376	7076463	7079945	3.483	33	mantra	recap	meta	0	NA
4	4:7321246	7321246	7320572	7321711	1.14	36	mantra	recap	meta	1	LOC412801
4	4:7321247	7321247	7320572	7321711	1.14	36	mantra	recap	meta	1	LOC412801
1	1:7448807	7448807	7448779	7449413	0.635	28	mantra	recap	meta	0	NA
1	1:7448811	7448811	7448779	7449413	0.635	28	mantra	recap	meta	0	NA
2	2:8350714	8350714	NA	NA	NA	NA	mantra	recap	meta	NA	NA
7	7:8466948	8466948	8466752	8466948	0.197	4	mantra	recap	meta	0	NA
5	5:8737386	8737386	8737379	8737398	0.02	4	mantra	recap	meta	1	LOC100576196
5	5:9190579	9190579	NA	NA	NA	NA	mantra	varroa_inf	meta	NA	NA
11	11:9369229	9369229	9369229	9369335	0.107	3	mantra	varroa_inf	meta	1	LOC412865
11	11:9527267	9527267	9526696	9527330	0.635	11	mantra	mnr	meta	0	NA
8	8:9557205	9557205	9556711	9557647	0.937	6	mantra	mnr	meta	0	NA
8	8:9799408	9799408	NA	NA	NA	NA	mantra	varroa_inf	meta	NA	NA
12	12:10153855	10153855	10153855	10153943	0.089	2	mantra	mnr	meta	2	LOC102656885; LOC408393
6	6:10450971	10450971	10450582	10450971	0.39	8	mantra	varroa_inf	meta	0	NA
12	12:10734707	10734707	10734676	10734739	0.064	5	mantra	varroa_inf	meta	1	LOC551649
9	9:11564671	11564671	11564385	11564672	0.288	10	mantra	recap	meta	1	LOC408985
4	4:11665460	11665460	11665109	11665470	0.362	6	mantra	varroa_inf	meta	1	LOC408787
7	7:11806658	11806658	NA	NA	NA	NA	mantra	varroa_inf	meta	NA	NA
1	1:15280956	15280956	15280796	15281218	0.423	4	mantra	recap	meta	1	LOC724281
2	2:16060868	16060868	16056602	16063602	7.001	49	mantra	recap	meta	3	LOC410804; LOC408657; LOC410805
1	1:16327085	16327085	16326773	16327561	0.789	18	mantra	mnr	meta	1	LOC410706
1	1:21374478	21374478	21374331	21374619	0.289	8	mantra	mnr	meta	1	LOC413968
1	1:24201224	24201224	24200958	24201904	0.947	7	mantra	mnr	meta	1	LOC551889
1	1:25184394	25184394	25184314	25184427	0.114	7	mantra	varroa_inf	meta	1	LOC724148
3	3:1059430	1059430	1058431	1063333	4.903	50	mantra/mash	recap	meta	1	LOC409402
2	2:2729874	2729874	2729734	2729913	0.18	8	mantra/mash	recap	meta	1	LOC102655235
14	14:3782741	3782741	3782698	3782743	0.046	4	mantra/mash	recap	meta	1	LOC410479
14	14:8481541	8481541	8480824	8481769	0.946	11	mantra/mash	recap	meta	0	NA
15	15:8485332	8485332	8485197	8485332	0.136	2	mantra/mash	recap	meta	1	LOC726948
2	2:12025610	12025610	12025514	12025729	0.216	7	mantra/mash	recap	meta	1	LOC410853
11	11:14369154	14369154	14369089	14369154	0.066	3	mantra/mash	recap	meta	0	NA
15	15:2081876	2081876	2080216	2081914	1.699	18	mash	recap	meta	0	NA
2	2:12025647	12025647	12025514	12025729	0.216	7	mash	recap	meta	1	LOC410853
1	1:20960056	20960056	20959798	20960170	0.373	5	mash	varroa_inf	meta	0	NA

### Sheet: SR8_summaries
SR8 – Summary results of the GWAS performed with GEMMA. Are detailed: the sample sizes, the number of PC kept as covariates for GWAS with GEMMA, the lambda values for the QQplot, the PVE and their standard errors, the PGE and their standard errors, the estimate large sens heritability, rho estimates, number of variants with major effects, proportion of variants with non-zero effect (and their 95% confidence intervals).
Sample size/subspecies		Infestation					Resistance
	Sequenced	v_pho	v_mito	v_inf	v_load	PC1(varroa)	MNR	reop_inf
Ligustica & Carnica	703	634	632	667	626	669	667	667
Mellifera	407	397	319	357	351	397	357	357
Hybrids	382	355	332	356	350	357	356	356
	# genomic pc (Horn method)
Ligustica & Carnica	20
Mellifera	12
Hybrids	16
Lambda Qqplot	Infestation	Resistance
	Varroa_inf	MNR	recap
Ligustica & Carnica	1.03	1.02	1.08
Mellifera	0.98	1.02	1.03
Hybrids	1.04	1.01	0.99
PVE_lmm (se)	Infestation	Resistance
	Varroa_inf	MNR	recap
Ligustica & Carnica	0.705 (0.091)	0.396 (0.113)	0.632 (0.100)
Mellifera	0.731 (0.160)	0.625 (0.191)	0.534 (0.165)
Hybrids	0.816 (0.124)	0.197 (0.178)	0.570 (0.160)
PVE_bslmm [95% ci]	Infestation	Resistance
	Varroa_inf	MNR	recap
Ligustica & Carnica	0.820 [0.683; 0.953]	0.475 [0.314; 0.640]	0.759 [0.602; 0.909]
Mellifera	0.719 [0.410; 0.982]	0.718 [0.433; 0.981]	0.663 [0.420; 0.893]
Hybrids	0.821 [0.570; 0.998]	0.145 [0.006; 0.393]	0.580 [0.285; 0847]
PGE [95% ci]	Infestation	Resistance
	Varroa_inf	MNR	recap
Ligustica & Carnica	0.277 [0.024; 0.555]	0.143 [0.001; 0.503]	0.238 [0.008; 0.575]
Mellifera	0.065 [0; 0.286]	0.233 [0.005; 0.665]	0.331 [0.010; 0.751]
Hybrids	0.127 [0; 0.569]	0.238 [0; 0.880]	0.115 [0.001; 0.425]
H [95% ci]	Infestation	Resistance
	Varroa_inf	MNR	recap
Ligustica & Carnica	0.891 [0.756; 0.978]	0.586 [0.367; 0.802]	0.846 [0.684; 0.955]
Mellifera	0.773 [0.476; 0.988]	0.797 [0.546; 0.987]	0.794 [0.519; 0.970]
Hybrids	0.869 [0.634; 0.999]	0.254 [0.013; 0.651]	0.660 [0.357; 0.903]
rho [95% ci]	Infestation	Resistance
	Varroa_inf	MNR	recap
Ligustica & Carnica	0.612 [0.155; 0.864]	0.423 [0.023; 0.859]	0.556 [0.066; 0.880]
Mellifera	0.288 [0.011; 0.754]	0.497 [0.055; 0.888]	0.643 [0.109; 0.961]
Hybrids	0.392 [0.016; 0.877]	0.547 [0.032; 0.980]	0.349 [0.016; 0.817]
Nb variants with major effects [95% ci]	Infestation	Resistance
	Varroa_inf	MNR	recap
Ligustica & Carnica	57.2 [3; 129]	74.4 [1; 218]	158.4 [3; 292]
Mellifera	31.6 [0; 136]	59.9 [2; 180]	18.3 [1; 80]
Hybrids	26.0 [0; 94]	41.3 [0; 168]	120.9 [1; 296]
Prop variant with non-zero effect [95% ci]	Infestation	Resistance
	Varroa_inf	MNR	recap
Ligustica & Carnica	1.84E-05 [8.79E-07; 4.26E-05]	2.42E-05 [5.56E-07; 7.14E-05]	5.11E-05 [7.95E-07; 9.75E-05]
Mellifera	1.17E-05 [4.09E-07; 4.95E-05]	2.19E-05 [6.32E-07; 6.62E-05]	6.40E-06 [4.29E-07; 2.97E-05]
Hybrids	8.15E-06 [3.68E-07; 3.02E-05]	1.31E-05 [3.53E-07; 5.37E-05]	3.80E-05 [6.05E-07; 9.55E-05]

### Sheet: SR9_Mantel
SR9 – Mantel test performed to compare matrices. Are reported the test statistics, the p-values associated with different tests, and the 95% confidence interval borders as well as the sign of the Mantel correlation.
		mantelr	pval1(r<=0)	pval2(r>=0)	pval3(r=0)	llim.2.5%	ulim.97.5%	concl.
Mellifera	kin~pc	0.535511	0.001	1	0.001	0.504507	0.554276	+
Ligustica & Carnica	kin~pc	0.669238	0.001	1	0.001	0.651817	0.682325	+
Hybrids	kin~pc	0.690996	0.001	1	0.001	0.647698	0.712095	+
Mellifera	kin~geo	0.287152	0.001	1	0.001	0.269529	0.308312	+
Ligustica & Carnica	kin~geo	0.31311	0.001	1	0.001	0.294171	0.332833	+
Hybrids	kin~geo	0.172304	0.001	1	0.001	0.142413	0.196277	+
Mellifera	pc~geo	0.0759031	0.004	0.997	0.004	0.0661993	0.0937286	+
Ligustica & Carnica	pc~geo	-0.0210124	0.74	0.261	0.497	-0.0246291	-0.0158868	0
Hybrids	pc~geo	0.1373	0.001	1	0.001	0.0889352	0.176259	+
Mellifera	pheno~kin	0.0229038	0.21	0.791	0.384	0.00171916	0.0382006	0
Ligustica & Carnica	pheno~kin	0.0443377	0.002	0.999	0.003	0.031987	0.0556136	+
Hybrids	pheno~kin	-0.0264995	0.775	0.226	0.399	-0.0475201	-0.0107615	0
Mellifera	pheno~pc	-0.029255	0.875	0.126	0.284	-0.0498855	-0.0162993	0
Ligustica & Carnica	pheno~pc	0.0144803	0.197	0.804	0.393	-0.00373775	0.0251113	0
Hybrids	pheno~pc	-0.0261799	0.788	0.213	0.392	-0.0403779	-0.0125859	0
Mellifera	pheno~geo	0.0496258	0.014	0.987	0.015	0.0305663	0.0686653	+
Ligustica & Carnica	pheno~geo	0.0580261	0.001	1	0.001	0.0422915	0.0718717	+
Hybrids	pheno~geo	0.018262	0.192	0.809	0.391	0.00342956	0.0321891	0
Mellifera	env~kin	0.273682	0.001	1	0.001	0.250549	0.307794	+
Ligustica & Carnica	env~kin	-0.0972507	1	0.001	0.003	-0.107243	-0.08704	-
Hybrids	env~kin	-0.0489153	0.935	0.066	0.14	-0.0662361	-0.0325493	0
Mellifera	env~pc	0.0812163	0.014	0.987	0.014	0.0698561	0.100374	+
Ligustica & Carnica	env~pc	-0.058303	0.999	0.002	0.017	-0.0627536	-0.053846	-
Hybrids	env~pc	-0.0131086	0.64	0.361	0.675	-0.0348286	0.00496659	0
Mellifera	env~geo	0.337415	0.001	1	0.001	0.313064	0.374242	+
Ligustica & Carnica	env~geo	-0.0685424	0.999	0.002	0.015	-0.0726365	-0.0642324	-
Hybrids	env~geo	-0.00631968	0.583	0.418	0.795	-0.0151276	0.00537468	0
Mellifera	env~pheno	0.0218791	0.137	0.864	0.257	0.0127729	0.0350901	0
Ligustica & Carnica	env~pheno	0.0080968	0.297	0.704	0.633	-0.00182663	0.0169005	0
Hybrids	env~pheno	-0.0130625	0.721	0.28	0.533	-0.0363409	-0.00194867	0
Kin = relationship matrix estimated using LDAK, with SNP weigths
PC = principal components used as co-variates in the GWAS model, selection based on Horn’s parallelisation
Geo = geographical coordinates, longitude and latitude
Env = environmental variables collected at sampling, e.g apiary, beekeeper, date, observer, region, altitude …
Pheno = the three phenotypes of interest (varroa infestation, mite non reproduction and recapping behaviour)
Mantel test performed using the mantel() function from the ecodist (Goslee and Urban 2007 and Goslee 2010) package in R (published in 2022)

### Sheet: SR10_models
SR10 – Results for linear regression analysis for each phenotype, each group, to test the effect of environmental co-variates such as the beekeeper, the apiary, the observer … We report sum of squares, degrees of freedom, F value and p-values.
Mellifera							Ligustica & Carnica							Hybrids
varroa_inf	SumSq	Df	Fvalue	Pr(>F)			varroa_inf	SumSq	Df	Fvalue	Pr(>F)			varroa_inf	SumSq	Df	Fvalue	Pr(>F)
beekeeper	48.98	2	12.4187	6.632e-06	***		apiary	545.49	60	5.1934	<2.2e-16	***		apiary	328.34	42	5.8628	<2.2e-16	***
apiary	127.95	21	3.0898	1.074e-05	***		date	189.88	47	2.3078	4.855e-06	***		date	76.41	23	2.4913	0.0002939	***
Residuals	581.72	295					Residuals	929.57	531					Residuals	333.36	250
mnr	SumSq	Df	Fvalue	Pr(>F)			mnr	SumSq	Df	Fvalue	Pr(>F)			mnr	SumSq	Df	Fvalue	Pr(>F)
beekeeper	0.01762	1	1.9244	0.16655			beekeeper	0.1332	3	5.0921	0.0017482	**		observ_smr	0.3687	16	2.7502	0.0004405	***
beekeeper	0.15659	11	1.5544	0.11254			apiary	0.8162	37	2.5296	3.424e-06	***		date	1.24807	51	2.9206	1.523e-08	***
observ_smr	0.5377	15	3.9139	2.378e-06	***		observ_smr	0.4999	23	2.4922	0.0001633	***		departement	0.29414	20	1.7552	0.0259502	*
date	0.26168	15	1.9048	0.02297	*		year	0.0706	2	4.0463	0.0180103	*		coord_long_echant	0.03499	1	4.1765	0.0420205	*
year	0.03861	1	4.2158	0.04104	*		Residuals	4.7964	550					altitude	0.01346	1	1.6067	0.206118
Residuals	2.39958	262												Residuals	2.12825	254
							recap	SumSq	Df	Fvalue	Pr(>F)
recap	SumSq	Df	Fvalue	Pr(>F)			apiary	390.57	82	2.9904	4.413e-14	***		recap	SumSq	Df	Fvalue	Pr(>F)
apiary	302.64	56	3.207	1.007e-10	***		observ_vp	34.57	12	1.8086	0.0438511	*		altitude	32.72	1	16.9076	4.959e-05	***
observ_smr	77.77	16	2.8845	0.0002132	***		observ_smr	92.32	23	2.5202	0.0001362	***		observ_smr	143.21	16	4.6246	2.102e-08	***
Residuals	473.52	281					year	8.23	1	5.1651	0.0234363	*		year	30.61	2	7.9089	0.0004416	***
							Residuals	861.69	541					Residuals	638.68	330
Anova (type2) summary for the variables selected as included in the best possible model, based on AIC, found when performing stepAIC(direction=’both') function in R MASS package (Ripley et al 2002, latest update in 2023) from a full model including environmental variables

### Sheet: ST_genes
pheno	subsp	Gene	Alias	Chr	Start	End	No.SNPs	SNP_start	SNP_end	TopSNP	TopSNP_Pvalue	No.Eigenvalues	Chisq_mBAT	P_mBATcombo	P_mBAT	Chisq_fastBAT	P_fastBAT	-log10(p_val)	literature	phenotype
mnr	Hybrids	5-ht7	GB14021	6	633583	1032488	1812	6:629554	6:1037462	6:790143	0.000231822	39	44.0506	2.47229e-06	0.266417	687.835	1.23615e-06	5.6069		Serotonin receptor (insect behaviour)
mnr	Hybrids	LOC100578680	GB45564	6	94731	466944	1082	6:89921	6:471569	06:30:00	0.000107103	36	48.8749	2.90171e-06	0.074462	436.371	1.45088e-06	5.53735	Ryabov et al. 2016	Differentially expressed genes in orally infected honeybees with DWV
mnr	Hybrids	LOC412109	GB54574	6	1116949	1146696	184	6:1112280	6:1151578	6:1113801	0.00168392	27	40.5884	4.9549e-06	0.0450912	173.335	2.47758e-06	5.30497	-	-
mnr	Hybrids	LOC551343	Rpt1; GB47904	13	1139253	1142560	69	13:1134823	13:1147388	13:1145553	0.00791221	12	16.6223	1.23243e-07	0.164364	107.798	6.16216e-08	6.90924	Ament et al. 2011	Protein abundant in fat body of bees
mnr	Hybrids	LOC727392	CPR24; GB47903	13	1149934	1152707	87	13:1144945	13:1156573	13:1145553	0.00791221	5	12.2208	1.31013e-06	0.031885	77.5974	6.55079e-07	5.88269	Ward et al. 2022; Badaoui et al. 2017; Falcon et al 2019; Ryabov et al. 2016	Cuticular protein expressed in linked with varroa infestation and treatment; Differentially expressed genes in orally infected honeybees with DWV
mnr	Ligustica_Carnica	LOC100217360	GB48697	2	2487293	2488678	43	2:2482822	2:2493632	2:2485865	0.000589299	8	14.9821	6.3194e-06	0.0594942	106.52	3.15986e-06	5.19932	-	-
mnr	Ligustica_Carnica	LOC100576270	GB46984	10	261279	262364	31	10:256774	10:267242	10:257261	0.00212845	8	13.2169	3.19583e-06	0.104602	77.5058	1.59794e-06	5.49542	Ryabov et al. 2014	Differentially expressed gene in orally DWV infected bee
mnr	Ligustica_Carnica	LOC100576438	GB46987	10	235266	238456	35	10:230437	10:243407	10:238325	0.0019718	7	12.7037	6.20141e-07	0.0796665	54.3839	3.10072e-07	6.20751	-	-
mnr	Ligustica_Carnica	LOC100576851	-	13	2431447	2434652	81	13:2426463	13:2439549	13:2429607	0.000262532	7	8.21507	9.60226e-08	0.314012	98.4351	4.80113e-08	7.01763	Conlon et al. 2018	Epistatic interactions in resistance to Varroa
mnr	Ligustica_Carnica	LOC100578587	GB52666	2	2391734	2405838	92	2:2387130	2:2410826	2:2403344	0.000546995	9	17.0122	1.54665e-13	0.0485252	179.9	7.7301e-14	12.8106	Ryabov et al. 2016	Differentially expressed genes in orally infected honeybees with DWV
mnr	Ligustica_Carnica	LOC100578680	GB45564	6	94731	466944	1048	6:89921	6:471935	6:154821	0.000173873	27	25.3125	2.95688e-06	0.556952	487.816	1.47844e-06	5.52917	Ryabov et al. 2016	Differentially expressed genes in orally infected honeybees with DWV
mnr	Ligustica_Carnica	LOC102654576	-	2	2466116	2468432	42	2:2461446	2:2473347	2:2461723	0.00260226	6	2.31782	9.64442e-07	0.888274	91.2438	4.82219e-07	6.01572	-	-
mnr	Ligustica_Carnica	LOC102654685	-	2	2490480	2492279	41	2:2485486	2:2497269	2:2485865	0.000589299	8	14.8032	5.42062e-06	0.0630872	103.224	2.71042e-06	5.26595	-	-
mnr	Ligustica_Carnica	LOC102654729	-	2	2482754	2496930	85	2:2477836	2:2501782	2:2481320	0.00026231	13	16.1724	2.81966e-09	0.239945	182.909	1.40983e-09	8.5498	-	-
mnr	Ligustica_Carnica	LOC409833	GB55941	4	5790381	5792348	114	4:5785472	4:5797278	4:5792843	0.00129553	12	14.0641	7.6629e-06	0.296633	120.728	3.83149e-06	5.11561	-	-
mnr	Ligustica_Carnica	LOC410060	GB46982	10	271724	343393	280	10:267242	10:348238	10:331536	0.00118251	23	33.5323	6.83086e-09	0.0722294	272.19	3.41543e-09	8.16552	-	-
mnr	Ligustica_Carnica	LOC412281	GB51956	10	193973	226078	120	10:189294	10:230805	10:224857	0.00048294	14	24.5621	1.64896e-11	0.0391447	200.952	8.24477e-12	10.7828	Marshall et al. 2021	Gene involved in nervous system development
mnr	Ligustica_Carnica	LOC412465	GB48698; Tspan12	2	2472164	2482769	71	2:2467710	2:2487706	2:2481320	0.00026231	14	14.199	3.42861e-09	0.434991	146.314	1.71431e-09	8.46488	Henriques et al. 2018	Candidate gene to explain local adaption to honeybee of the Iberian peninsula
mnr	Ligustica_Carnica	LOC412594	GB16741; GB45795	2	2127463	2267223	339	2:2122868	2:2271864	2:2198074	2.36845e-05	24	24.371	5.02923e-09	0.440557	335.091	2.51462e-09	8.2985	-	-
mnr	Ligustica_Carnica	LOC412646	qtc; GB17655	2	2415916	2439100	101	2:2411036	2:2443825	2:2411036	0.000181069	17	18.6116	1.74049e-08	0.351276	161.355	8.70247e-09	7.75933	-	-
mnr	Ligustica_Carnica	LOC412688	GB52568	9	1941274	1944051	53	9:1936342	9:1948070	9:1944993	0.0022387	10	8.42867	3.80713e-07	0.587041	77.7973	1.90356e-07	6.4194	-	-
mnr	Ligustica_Carnica	LOC413930	GB48872	5	2992236	2996982	56	5:2987666	5:3001742	5:2988330	0.000112263	17	40.6029	2.2272e-06	0.00106327	120.432	1.11477e-06	5.65224	-	-
mnr	Ligustica_Carnica	LOC726367	GB11540; GB52569	9	1948226	1951920	75	9:1943814	9:1956664	9:1955221	0.00113035	10	7.39856	6.38404e-06	0.687358	82.5127	3.192e-06	5.1949	-	-
mnr	Ligustica_Carnica	LOC727278	GB52575	9	1923713	1938989	75	9:1918840	9:1943962	9:1942167	0.00323954	13	23.2931	5.76005e-06	0.038291	82.7075	2.88024e-06	5.23957	Ma et al 2019	Larval pheromones
mnr	Mellifera	LOC100577325	GB47734	1	1810517	1813545	75	1:1806002	1:1818440	1:1817711	0.0042945	5	0.934489	7.26307e-16	0.967675	190.543	3.41358e-16	15.1389	-	-
mnr	Mellifera	LOC100578101	-	11	2738485	2739996	119	11:2733494	11:2744862	11:2735019	1.04148e-05	15	9.74887	3.38588e-08	0.835232	184.328	1.69294e-08	7.47033	-	-
mnr	Mellifera	LOC100578246	GB55241	11	2805673	2827222	410	11:2800870	11:2832105	11:2811029	0.00159316	33	33.9546	2.76762e-06	0.421378	307.404	1.38381e-06	5.55789	Harpur 2017; Ryabov et al. 2016	Gene highly differentiated in defensive behaviour in Africanized honey bees; Differentially expressed genes in orally infected honeybees with DWV
mnr	Mellifera	LOC107965276	-	11	2854381	2860815	230	11:2849398	11:2865802	11:2857849	0.000212678	35	36.5372	3.87516e-14	0.397197	368.399	1.93926e-14	13.4117	-	-
mnr	Mellifera	LOC113219401	-	1	1812159	1812431	56	1:1807254	1:1817130	1:1813886	0.00556151	5	1.237	5.99091e-12	0.941279	141.652	2.99543e-12	11.2225	-	-
mnr	Mellifera	LOC409620	GB13796; GB47683	1	1802345	1808551	61	1:1797454	1:1813383	1:1801632	0.000647029	7	4.3892	3.19693e-10	0.734015	139.4	1.59846e-10	9.49527	Aronsteing et al. 2016	Protein present in larval blood of bees infested by Ascosphaera apis
mnr	Mellifera	LOC551204	GB47735	1	1815343	1816983	78	1:1810750	1:1821934	1:1817711	0.0042945	4	0.962894	2.13966e-09	0.915369	117.913	1.06983e-09	8.66966	-	-
mnr	Mellifera	LOC551425	sxc; GB55247	11	2835802	2850299	230	11:2830817	11:2855249	11:2848375	0.000658385	33	38.4732	2.93614e-07	0.235518	266.454	1.46807e-07	6.53222	Veiner et al. 2022; Harpur 2017	Gene involved in waggle dance/dancing behaviour; Gene highly differentiated in defensive behaviour in Africanized honey bees
mnr	Mellifera	LOC724372	-	1	1816644	1818580	89	1:1812795	1:1823313	1:1817711	0.0042945	4	0.869077	6.57424e-11	0.928955	136.16	3.28712e-11	10.1822	-	-
mnr	Mellifera	LOC725343	GB47736	1	1818581	1831142	156	1:1813667	01:55:00	1:1817711	0.0042945	7	2.33885	6.68776e-07	0.938735	162.391	3.34386e-07	6.17472	-	-
mnr	Mellifera	LOC725581	GB55239	11	2740886	2799733	834	11:2736237	11:2804676	11:2738528	0.00121956	65	32.6293	1.17595e-06	0.999734	693.12	5.86683e-07	5.92961	-	-
mnr	Mellifera	LOC726880	GB11945; GB52275	9	32514	112375	148	9:27562	9:116998	9:27562	4.77328e-05	15	26.1097	6.3481e-07	0.0368853	157.587	3.17408e-07	6.19736	Ryabov et al. 2016	Differentially expressed genes in orally infected honeybees with DWV
mnr	Mellifera	LOC727146	GB48199	13	2298085	2340846	638	13:2293340	13:2345844	13:2315056	0.000161089	17	8.87653	1.43483e-07	0.944056	500.155	7.17412e-08	6.8432	-	-
pc1	Ligustica_Carnica	LOC102656136	-	11	2499937	2500965	80	11:2495249	11:2505956	11:2499638	0.00569236	10	11.0329	1.24565e-06	0.35496	119.941	6.22825e-07	5.9046	-	-
pc1	Ligustica_Carnica	LOC551309	Neos; GB55223	11	2491317	2497747	90	11:2486363	11:2502714	11:2499638	0.00569236	14	14.0668	9.20883e-08	0.444743	136.968	4.60441e-08	7.0358	-	-
pc1	Ligustica_Carnica	LOC724876	GB55158	11	2495984	2499333	79	11:2491022	11:2504087	11:2499638	0.00569236	11	10.9478	9.57227e-08	0.447649	130.517	4.78613e-08	7.01899	Ryabov et al. 2016; Morfin et al. 2018	Differentially expressed genes in orally infected honeybees with DWV; Upregulated genes under varroa destructor infestation
pc1	Ligustica_Carnica	TRNAQ-CUG	-	11	2501317	2501388	83	11:2496622	11:2506268	11:2499638	0.00569236	10	10.2741	2.04766e-07	0.416787	113.856	1.02383e-07	6.68874	-	-
pc1	Mellifera	LOC113219137	-	11	2771631	2775614	231	11:2766662	11:2780597	11:2768279	0.0077671	31	13.0357	1.74735e-06	0.998085	226.174	8.73278e-07	5.75762	-	-
pc1	Mellifera	LOC410806	GB55506	2	16070188	16073814	64	2:16065446	2:16076277	2:16068047	0.00316696	14	23.2852	1.27905e-07	0.0557842	106.038	6.39527e-08	6.89311	-	Protein identified in gut of Nosema infested honeybee
recap_inf	Hybrids	LOC113219080	-	11	15375417	15378784	105	11:15370533	11:15383770	11:15372067	0.00163567	14	10.7604	9.43339e-06	0.704747	110.146	4.71664e-06	5.02533	-	-
recap_inf	Hybrids	LOC411721	GB15458; GB45515	1	19783486	19786067	56	1:19778557	1:19790917	1:19787004	0.00145647	13	11.7973	6.53972e-09	0.544335	100.641	3.26986e-09	8.18444	-	-
recap_inf	Hybrids	LOC411722	GB45504	1	19787205	19789275	39	1:19782230	1:19794222	1:19787004	0.00145647	11	7.80766	5.17772e-09	0.730423	77.1568	2.58886e-09	8.28586	-	-
recap_inf	Hybrids	LOC725609	GB16802; GB45505	1	19786056	19786958	38	1:19781066	1:19790917	1:19787004	0.00145647	9	7.38282	9.19962e-10	0.597328	71.9318	4.59981e-10	9.03623	-	-
recap_inf	Hybrids	Sergef	GB17309	1	19781907	19783718	53	1:19777164	1:19788386	1:19787004	0.00145647	15	14.9068	2.01568e-06	0.458153	81.0326	1.00784e-06	5.69558	-	-
recap_inf	Ligustica_Carnica	Abscam	GB15987; GB45774; IGFn3-3	6	1441501	1640226	3487	6:1436676	6:1645159	6:1643371	5.97748e-06	45	18.044	3.31608e-07	0.999888	2874.49	1.6556e-07	6.47938	Guichard et al. 2019; Harpur et al. 2019; Texeira et al. 2021	GWAS on calmeness and gentleness; bee brain development; Hygienic behaviour in European derived bees and African-derived bees
recap_inf	Ligustica_Carnica	LOC100578352	-	6	1681470	1686369	166	6:1677042	6:1691004	6:1680791	0.00316969	7	10.1013	6.50967e-06	0.182905	147.138	3.25488e-06	5.18644	-	-
recap_inf	Ligustica_Carnica	LOC102655111	-	6	7063926	7065695	41	6:7059046	6:7069207	6:7061934	0.0143219	9	5.54576	6.02209e-06	0.784378	72.1437	3.01101e-06	5.22025	-	-
recap_inf	Ligustica_Carnica	LOC107964884	-	8	1783423	1799367	182	8:1778632	8:1803782	8:1782257	0.000650293	12	9.62067	6.94448e-07	0.6492	131.556	3.47224e-07	6.15836	-	-
recap_inf	Ligustica_Carnica	LOC410375	GB18957; GB46663	11	627865	662800	683	11:622880	11:667797	11:646240	4.64991e-06	65	72.9803	1.83536e-08	0.232358	1337.32	9.1768e-09	7.73628	-	-
recap_inf	Ligustica_Carnica	LOC413189	GB48597	6	7066390	7069967	56	6:7061530	6:7074814	6:7061934	0.0143219	9	5.68576	1.26341e-10	0.77091	108.046	6.31705e-11	9.89846	-	-
recap_inf	Ligustica_Carnica	LOC551883	Cav3; Cav3a; GB55059	11	6188331	6386759	1738	11:6183339	11:6391670	11:6195809	0.000656648	2	0.613367	6.51736e-06	0.735883	441.242	3.25865e-06	5.18593	Rousset et al. 2017	Involved in honeybee locomotion
recap_inf	Mellifera	LOC100577325	GB47734	1	1810517	1813545	75	1:1806002	1:1818440	1:1807475	0.00161912	5	4.09067	1.07797e-11	0.536436	138.679	5.38988e-12	10.9674	-	-
recap_inf	Mellifera	LOC107964843	-	8	9366920	9378748	224	8:9362053	8:9383469	8:9369106	0.000397617	19	15.9809	1.42138e-07	0.658549	304.074	7.10689e-08	6.84729	-	-
recap_inf	Mellifera	LOC107965276	-	11	2854381	2860815	230	11:2849398	11:2865802	11:2862928	0.00550557	35	21.0929	1.44851e-08	0.969327	250.49	7.24257e-09	7.83908	-	-
recap_inf	Mellifera	LOC113218956	-	8	9367581	9368139	168	8:9362712	8:9373101	8:9369106	0.000397617	14	12.4697	1.07174e-06	0.568639	225.274	5.35872e-07	5.96991	-	-
recap_inf	Mellifera	LOC113219401	-	1	1812159	1812431	56	1:1807254	1:1817130	1:1807475	0.00161912	5	3.82357	2.08336e-09	0.575086	110.462	1.04168e-09	8.68124	-	-
recap_inf	Mellifera	LOC409557	mael; GB54808	8	9369556	9376250	155	8:9364774	8:9381106	8:9369106	0.000397617	13	10.4982	6.18673e-08	0.652775	189.735	3.09336e-08	7.20854	Pizzorno et al. 2021	Upregulated immunity genes
recap_inf	Mellifera	LOC409620	GB13796; GB47683	1	1802345	1808551	61	1:1797454	1:1813383	1:1807475	0.00161912	7	3.02248	4.26023e-07	0.882915	95.1672	2.13011e-07	6.37057	Aronsteing et al. 2016	Protein present in larval blood of bees infested by Ascosphaera apis
recap_inf	Mellifera	LOC551204	GB47735	1	1815343	1816983	78	1:1810750	1:1821934	1:1820945	0.00440653	4	3.76303	1.22824e-06	0.439025	81.5864	6.14122e-07	5.91072	-	-
recap_inf	Mellifera	LOC552793	GB53437	9	10909413	10914867	67	9:10904509	9:10919050	9:10914385	0.00589473	10	16.6438	1.21581e-07	0.0826263	109.15	6.07903e-08	6.91513	-	-
recap_inf	Mellifera	LOC724372	-	1	1816644	1818580	89	1:1812795	1:1823313	1:1820945	0.00440653	4	3.31782	8.91932e-08	0.506114	95.34	4.45966e-08	7.04967	-	-

### Sheet: SR11_EffectCorrelations_Pears
SR11 – Correlations between allele effects across phenotypes, groups and methods, estimated with Pearson, Spearman rank and linear regression.
All SNPs Pearson correlation									All SNPs Spearman rank correlation							All SNPs slope R2 linear regression
	Correlation	P-value	ci_min	ci_max	type	pheno	sign			Rho	P-value	type	pheno	sign			intercept	slope	adjusted R2	P-value	type	pheno	sign
Lig/Mel	0.00329692	3.753e-07	0.00202518	0.00456864	gemma	varroa_inf	+		Lig/Mel	0.00554299	< 2.2e-16	gemma	varroa_inf	+		Lig/Mel	0.0149735	0.0022477	1.044e-05	3.799e-07	gemma	varroa_inf	+
Mel/Hyb	0.0170531	< 2.2e-16	0.0158165	0.0182897	gemma	varroa_inf	+		Mel/Hyb	0.021101	< 2.2e-16	gemma	varroa_inf	+		Mel/Hyb	-0.0087629	0.0186474	0.0002904	< 2.2e-16	gemma	varroa_inf	+
Lig/Hyb	0.0351265	< 2.2e-16	0.0339641	0.0362888	gemma	varroa_inf	+		Lig/Hyb	0.0349846	< 2.2e-16	gemma	varroa_inf	+		Lig/Hyb	0.0126631	0.0259104	0.001233	< 2.2e-16	gemma	varroa_inf	+
Lig/Mel	0.00424065	6.338e-11	0.00296892	0.00551236	ash	varroa_inf	+		Lig/Mel	0.00806636	< 2.2e-16	ash	varroa_inf	+		Lig/Mel	0.0004109	0.1017	1.756e-05	6.368e-11	ash	varroa_inf	+
Mel/Hyb	0.008084	< 2.2e-16	0.00684709	0.00932087	ash	varroa_inf	+		Mel/Hyb	0.0242597	< 2.2e-16	ash	varroa_inf	+		Mel/Hyb	-1.082e-06	0.0002158	6.495e-05	< 2.2e-16	ash	varroa_inf	+
Lig/Hyb	0.0395015	< 2.2e-16	0.0383395	0.0406634	ash	varroa_inf	+		Lig/Hyb	0.0375931	< 2.2e-16	ash	varroa_inf	+		Lig/Hyb	0.0003503	0.02542	0.00156	< 2.2e-16	ash	varroa_inf	+
Lig/Mel	0.731359	< 2.2e-16	0.730767	0.73195	mantra	varroa_inf	+		Lig/Mel	0.798442	< 2.2e-16	mantra	varroa_inf	+		Lig/Mel	0.005909	0.6728	0.5349	< 2.2e-16	mantra	varroa_inf	+
Mel/Hyb	0.810319	< 2.2e-16	0.809894	0.810743	mantra	varroa_inf	+		Mel/Hyb	0.856106	< 2.2e-16	mantra	varroa_inf	+		Mel/Hyb	-0.002916	0.8518	0.6566	< 2.2e-16	mantra	varroa_inf	+
Lig/Hyb	0.865538	< 2.2e-16	0.865245	0.865829	mantra	varroa_inf	+		Lig/Hyb	0.901562	< 2.2e-16	mantra	varroa_inf	+		Lig/Hyb	0.001783	0.8324	0.7492	< 2.2e-16	mantra	varroa_inf	+
Lig/Mel	0.752136	< 2.2e-16	0.75169	0.752582	mash	varroa_inf	+		Lig/Mel	0.738973	< 2.2e-16	mash	varroa_inf	+		Lig/Mel	0.0002306	1.377	0.5657	< 2.2e-16	mash	varroa_inf	+
Mel/Hyb	0.78164	< 2.2e-16	0.78124	0.782039	mash	varroa_inf	+		Mel/Hyb	0.779728	< 2.2e-16	mash	varroa_inf	+		Mel/Hyb	-2.816e-05	0.2898	0.611	< 2.2e-16	mash	varroa_inf	+
Lig/Hyb	0.878112	< 2.2e-16	0.877877	0.878347	mash	varroa_inf	+		Lig/Hyb	0.875862	< 2.2e-16	mash	varroa_inf	+		Lig/Hyb	0.0001104	0.5959	0.7711	< 2.2e-16	mash	varroa_inf	+
Lig/Mel	-0.00455737	2.161e-12	-0.00582909	-0.00328565	gemma	mnr	-		Lig/Mel	-0.00875435	< 2.2e-16	gemma	mnr	-		Lig/Mel	-0.0002199	-0.003013	2.035e-05	2.146e-12	gemma	mnr	-
Mel/Hyb	0.0121046	< 2.2e-16	0.0108678	0.0133414	gemma	mnr	+		Mel/Hyb	0.0152766	< 2.2e-16	gemma	mnr	+		Mel/Hyb	0.001912	0.01353	0.0001461	< 2.2e-16	gemma	mnr	+
Lig/Hyb	0.016571	< 2.2e-16	0.0154075	0.0177344	gemma	mnr	+		Lig/Hyb	0.0164002	< 2.2e-16	gemma	mnr	+		Lig/Hyb	-0.0003137	0.01235	0.0002742	< 2.2e-16	gemma	mnr	+
Lig/Mel	-0.00751831	< 2.2e-16	-0.00878997	-0.00624662	ash	mnr	-		Lig/Mel	-0.00828904	< 2.2e-16	ash	mnr	-		Lig/Mel	-8.606e-06	-0.004282	5.611e-05	< 2.2e-16	ash	mnr	-
Mel/Hyb	0.0213234	< 2.2e-16	0.020087	0.0225598	ash	mnr	+		Mel/Hyb	0.0199946	< 2.2e-16	ash	mnr	+		Mel/Hyb	5.109e-05	0.03351	0.0004543	< 2.2e-16	ash	mnr	+
Lig/Hyb	0.0211049	< 2.2e-16	0.0199416	0.0222682	ash	mnr	+		Lig/Hyb	0.0195204	< 2.2e-16	ash	mnr	+		Lig/Hyb	-8.571e-06	0.01889	0.0004451	< 2.2e-16	ash	mnr	+
Lig/Mel	0.844907	< 2.2e-16	0.844542	0.84527	mantra	mnr	+		Lig/Mel	0.917712	< 2.2e-16	mantra	mnr	+		Lig/Mel	-0.0001601	0.7956	0.7139	< 2.2e-16	mantra	mnr	+
Mel/Hyb	0.86639	< 2.2e-16	0.866081	0.866698	mantra	mnr	+		Mel/Hyb	0.936759	< 2.2e-16	mantra	mnr	+		Mel/Hyb	0.0002622	0.8898	0.7506	< 2.2e-16	mantra	mnr	+
Lig/Hyb	0.903283	< 2.2e-16	0.903068	0.903497	mantra	mnr	+		Lig/Hyb	0.95535	< 2.2e-16	mantra	mnr	+		Lig/Hyb	-6.382e-06	0.878	0.8159	< 2.2e-16	mantra	mnr	+
Lig/Mel	0.533279	< 2.2e-16	0.532544	0.534014	mash	mnr	+		Lig/Mel	0.627724	< 2.2e-16	mash	mnr	+		Lig/Mel	-1.279e-05	0.3323	0.2844	< 2.2e-16	mash	mnr	+
Mel/Hyb	0.534061	< 2.2e-16	0.533326	0.534795	mash	mnr	+		Mel/Hyb	0.633971	< 2.2e-16	mash	mnr	+		Mel/Hyb	3.178e-05	0.7504	0.2852	< 2.2e-16	mash	mnr	+
Lig/Hyb	0.791294	< 2.2e-16	0.79091	0.791678	mash	mnr	+		Lig/Hyb	0.820285	< 2.2e-16	mash	mnr	+		Lig/Hyb	-1.248e-06	0.6928	0.6261	< 2.2e-16	mash	mnr	+
Lig/Mel	0.00295031	5.444e-06	0.00167857	0.00422204	gemma	recap	+		Lig/Mel	-0.00189228	0.003542	gemma	recap	-		Lig/Mel	-0.0206639	0.0019223	8.286e-06	5.424e-06	gemma	recap	+
Mel/Hyb	0.0176933	< 2.2e-16	0.0164567	0.0189299	gemma	recap	+		Mel/Hyb	0.0180649	< 2.2e-16	gemma	recap	+		Mel/Hyb	0.0148151	0.0198898	0.0003127	< 2.2e-16	gemma	recap	+
Lig/Hyb	0.0237034	< 2.2e-16	0.0225402	0.0248665	gemma	recap	+		Lig/Hyb	0.0216472	< 2.2e-16	gemma	recap	+		Lig/Hyb	-0.0218534	0.0174651	0.0005615	< 2.2e-16	gemma	recap	+
Lig/Mel	-0.00350232	6.752e-08	-0.00477405	-0.00223059	ash	recap	-		Lig/Mel	-0.00599166	< 2.2e-16	ash	recap	-		Lig/Mel	-0.0009033	-0.01059	1.184e-05	6.779e-08	ash	recap	-
Mel/Hyb	0.00255838	5.041e-05	0.00132141	0.00379534	ash	recap	+		Mel/Hyb	0.0197955	< 2.2e-16	ash	recap	+		Mel/Hyb	8.95e-05	0.01381	6.147e-06	5.041e-05	ash	recap	+
Lig/Hyb	0.00673716	< 2.2e-16	0.00557343	0.00790087	ash	recap	+		Lig/Hyb	0.024966	< 2.2e-16	ash	recap	+		Lig/Hyb	-0.000832	0.1088	4.504e-05	< 2.2e-16	ash	recap	+
Lig/Mel	0.682005	< 2.2e-16	0.681324	0.682684	mantra	recap	+		Lig/Mel	0.780893	< 2.2e-16	mantra	recap	+		Lig/Mel	-0.008971	0.6015	0.4651	< 2.2e-16	mantra	recap	+
Mel/Hyb	0.774516	< 2.2e-16	0.77402	0.77501	mantra	recap	+		Mel/Hyb	0.845046	< 2.2e-16	mantra	recap	+		Mel/Hyb	0.004769	0.8473	0.5999	< 2.2e-16	mantra	recap	+
Lig/Hyb	0.849993	< 2.2e-16	0.849669	0.850315	mantra	recap	+		Lig/Hyb	0.894972	< 2.2e-16	mantra	recap	+		Lig/Hyb	-0.006177	0.829	0.7225	< 2.2e-16	mantra	recap	+
Lig/Mel	0.199677	< 2.2e-16	0.198691	0.200663	mash	recap	+		Lig/Mel	0.344063	< 2.2e-16	mash	recap	+		Lig/Mel	-0.0006348	0.3472	0.03987	< 2.2e-16	mash	recap	+
Mel/Hyb	0.39043	< 2.2e-16	0.389559	0.3913	mash	recap	+		Mel/Hyb	0.583366	< 2.2e-16	mash	recap	+		Mel/Hyb	0.0001359	0.4257	0.1524	< 2.2e-16	mash	recap	+
Lig/Hyb	0.782105	< 2.2e-16	0.781705	0.782503	mash	recap	+		Lig/Hyb	0.754099	< 2.2e-16	mash	recap	+		Lig/Hyb	-0.000358	1.48293	0.6117	< 2.2e-16	mash	recap	+
	Correlation	P-value	ci_min	ci_max	type	sp	sign			Correlation	P-value	type	sp	sign			intercept	slope	adjusted R2	P-value	type	sp	sign
varroa_inf/recap	-0.281449	< 2.2e-16	-0.282477	-0.280421	gemma	ligustica & carnica	-		varroa_inf/recap	-0.271861	< 2.2e-16	gemma	ligustica & carnica	-		varroa_inf/recap	0.005699	-0.314332	0.07921	< 2.2e-16	gemma	ligustica & carnica	-
varroa_inf/recap	-0.131929	< 2.2e-16	-0.133094	-0.130763	gemma	mellifera	-		varroa_inf/recap	-0.117059	< 2.2e-16	gemma	mellifera	-		varroa_inf/recap	-0.0077281	-0.140481	0.0174	< 2.2e-16	gemma	mellifera	-
varroa_inf/recap	0.172819	< 2.2e-16	0.171753	0.173884	gemma	hybrids	+		varroa_inf/recap	0.157608	< 2.2e-16	gemma	hybrids	+		varroa_inf/recap	0.0102949	0.193014	0.02987	< 2.2e-16	gemma	hybrids	+
varroa_inf/recap	-0.304502	< 2.2e-16	-0.305514	-0.303489	ash	ligustica & carnica	-		varroa_inf/recap	-0.286405	< 2.2e-16	ash	ligustica & carnica	-		varroa_inf/recap	0.0001438	-0.2477	0.09272	< 2.2e-16	ash	ligustica & carnica	-
varroa_inf/recap	-0.0196363	< 2.2e-16	-0.0208221	-0.0184505	ash	mellifera	-		varroa_inf/recap	-0.120801	< 2.2e-16	ash	mellifera	-		varroa_inf/recap	-1.009e-06	-0.001301	0.0003852	< 2.2e-16	ash	mellifera	-
varroa_inf/recap	0.0325607	< 2.2e-16	0.0314638	0.0336576	ash	hybrids	+		varroa_inf/recap	0.157701	< 2.2e-16	ash	hybrids	+		varroa_inf/recap	0.0002281	0.6752	0.00106	< 2.2e-16	ash	hybrids	+
varroa_inf/recap	-0.213037	< 2.2e-16	-0.214102	-0.211971	mantra	ligustica & carnica	-		varroa_inf/recap	-0.17689	< 2.2e-16	mantra	ligustica & carnica	-		varroa_inf/recap	0.0051171	-0.23681	0.04538	< 2.2e-16	mantra	ligustica & carnica	-
varroa_inf/recap	-0.111411	< 2.2e-16	-0.112582	-0.110239	mantra	mellifera	-		varroa_inf/recap	-0.0928791	< 2.2e-16	mantra	mellifera	-		varroa_inf/recap	-0.0001542	-0.117035	0.01241	< 2.2e-16	mantra	mellifera	-
varroa_inf/recap	0.0923097	< 2.2e-16	0.0912209	0.0933983	mantra	hybrids	+		varroa_inf/recap	0.000727333	0.1942	mantra	hybrids	0		varroa_inf/recap	0.0067609	0.104271	0.008521	< 2.2e-16	mantra	hybrids	+
varroa_inf/recap	-0.21641	< 2.2e-16	-0.217389	-0.21543	mash	ligustica & carnica	-		varroa_inf/recap	-0.195768	< 2.2e-16	mash	ligustica & carnica	-		varroa_inf/recap	0.0002247	-0.2154	0.04683	< 2.2e-16	mash	ligustica & carnica	-
varroa_inf/recap	-0.0585438	< 2.2e-16	-0.0595675	-0.05752	mash	mellifera	-		varroa_inf/recap	-0.0688558	< 2.2e-16	mash	mellifera	-		varroa_inf/recap	9.509e-05	-0.05537	0.003427	< 2.2e-16	mash	mellifera	-
varroa_inf/recap	0.0211792	< 2.2e-16	0.0201524	0.0222061	mash	hybrids	+		varroa_inf/recap	0.0142127	< 2.2e-16	mash	hybrids	+		varroa_inf/recap	0.0004235	0.05891	0.0004483	< 2.2e-16	mash	hybrids	+
varroa_inf/mnr	0.0460614	< 2.2e-16	0.0449477	0.047175	gemma	ligustica & carnica	+		varroa_inf/mnr	0.0401316	< 2.2e-16	gemma	ligustica & carnica	+		varroa_inf/mnr	0.0127936	0.73064	0.002121	< 2.2e-16	gemma	ligustica & carnica	+
varroa_inf/mnr	-0.0232939	< 2.2e-16	-0.0244795	-0.0221083	gemma	mellifera	-		varroa_inf/mnr	-0.0198248	< 2.2e-16	gemma	mellifera	-		varroa_inf/mnr	-0.009445	-0.353894	0.0005422	< 2.2e-16	gemma	mellifera	-
varroa_inf/mnr	0.0724603	< 2.2e-16	0.0713679	0.0735525	gemma	hybrids	+		varroa_inf/mnr	0.0694883	< 2.2e-16	gemma	hybrids	+		varroa_inf/mnr	0.0119814	1.17216	0.00525	< 2.2e-16	gemma	hybrids	+
varroa_inf/mnr	0.0489963	< 2.2e-16	0.0478829	0.0501095	ash	ligustica & carnica	+		varroa_inf/mnr	0.0431134	< 2.2e-16	ash	ligustica & carnica	+		varroa_inf/mnr	0.0003461	1.274	0.0024	< 2.2e-16	ash	ligustica & carnica	+
varroa_inf/mnr	0.000521188	0.3892	-0.000665101	0.00170748	ash	mellifera	0		varroa_inf/mnr	-0.0113322	< 2.2e-16	ash	mellifera	-		varroa_inf/mnr	-1.124e-06	0.0003162	-9.47e-08	0.3892	ash	mellifera	0
varroa_inf/mnr	0.0692341	< 2.2e-16	0.0681412	0.0703268	ash	hybrids	+		varroa_inf/mnr	0.0704142	< 2.2e-16	ash	hybrids	+		varroa_inf/mnr	0.000244	2.516	0.004793	< 2.2e-16	ash	hybrids	+
varroa_inf/mnr	0.0432973	< 2.2e-16	0.0421834	0.0444112	mantra	ligustica & carnica	+		varroa_inf/mnr	0.0333455	< 2.2e-16	mantra	ligustica & carnica	+		varroa_inf/mnr	0.0076364	0.696322	0.001874	< 2.2e-16	mantra	ligustica & carnica	+
varroa_inf/mnr	0.0120089	< 2.2e-16	0.0108228	0.013195	mantra	mellifera	+		varroa_inf/mnr	0.0139228	< 2.2e-16	mantra	mellifera	+		varroa_inf/mnr	-0.0009318	0.182383	0.0001438	< 2.2e-16	mantra	mellifera	+
varroa_inf/mnr	0.0501755	< 2.2e-16	0.0490801	0.0512707	mantra	hybrids	+		varroa_inf/mnr	0.0386633	< 2.2e-16	mantra	hybrids	+		varroa_inf/mnr	0.0064918	0.835337	0.002517	< 2.2e-16	mantra	hybrids	+
varroa_inf/mnr	0.0421031	< 2.2e-16	0.0410776	0.0431286	mash	ligustica & carnica	+		varroa_inf/mnr	0.0375269	< 2.2e-16	mash	ligustica & carnica	+		varroa_inf/mnr	0.00036	1.18	0.001772	< 2.2e-16	mash	ligustica & carnica	+
varroa_inf/mnr	0.00481472	< 2.2e-16	0.00378744	0.005842	mash	mellifera	+		varroa_inf/mnr	0.00421563	8.774e-16	mash	mellifera	+		varroa_inf/mnr	9.024e-05	0.04595	2.291e-05	< 2.2e-16	mash	mellifera	+
varroa_inf/mnr	0.0503656	< 2.2e-16	0.0493409	0.0513903	mash	hybrids	+		varroa_inf/mnr	0.0455395	< 2.2e-16	mash	hybrids	+		varroa_inf/mnr	0.0004174	1.821	0.002536	< 2.2e-16	mash	hybrids	+
recap/mnr	0.176407	< 2.2e-16	0.175325	0.177488	gemma	ligustica & carnica	+		recap/mnr	0.148229	< 2.2e-16	gemma	ligustica & carnica	+		recap/mnr	-0.0202586	2.5055	0.03112	< 2.2e-16	gemma	ligustica & carnica	+
recap/mnr	0.184553	< 2.2e-16	0.183407	0.185699	gemma	mellifera	+		recap/mnr	0.178597	< 2.2e-16	gemma	mellifera	+		recap/mnr	0.0120045	2.63314	0.03406	< 2.2e-16	gemma	mellifera	+
recap/mnr	0.110321	< 2.2e-16	0.109237	0.111406	gemma	hybrids	+		recap/mnr	0.101031	< 2.2e-16	gemma	hybrids	+		recap/mnr	0.007922	1.59789	0.01217	< 2.2e-16	gemma	hybrids	+
recap/mnr	0.144734	< 2.2e-16	0.143642	0.145827	ash	ligustica & carnica	+		recap/mnr	0.141205	< 2.2e-16	ash	ligustica & carnica	+		recap/mnr	-0.0007315	4.626	0.02095	< 2.2e-16	ash	ligustica & carnica	+
recap/mnr	0.0876707	< 2.2e-16	0.0864934	0.0888477	ash	mellifera	+		recap/mnr	0.193671	< 2.2e-16	ash	mellifera	+		recap/mnr	3.952e-05	0.8027	0.007686	< 2.2e-16	ash	mellifera	+
recap/mnr	0.0205784	< 2.2e-16	0.0194807	0.0216759	ash	hybrids	+		recap/mnr	0.103226	< 2.2e-16	ash	hybrids	+		recap/mnr	-7.298e-07	0.03606	0.0004232	< 2.2e-16	ash	hybrids	+
recap/mnr	0.171941	< 2.2e-16	0.170858	0.173024	mantra	ligustica & carnica	+		recap/mnr	0.13686	< 2.2e-16	mantra	ligustica & carnica	+		recap/mnr	-0.009779	2.48762	0.02956	< 2.2e-16	mantra	ligustica & carnica	+
recap/mnr	0.196931	< 2.2e-16	0.195791	0.198071	mantra	mellifera	+		recap/mnr	0.154276	< 2.2e-16	mantra	mellifera	+		recap/mnr	0.004192	2.84714	0.03878	< 2.2e-16	mantra	mellifera	+
recap/mnr	0.117536	< 2.2e-16	0.116452	0.118618	mantra	hybrids	+		recap/mnr	0.118526	< 2.2e-16	mantra	hybrids	+		recap/mnr	-0.0019135	1.7323	0.01381	< 2.2e-16	mantra	hybrids	+
recap/mnr	0.130956	< 2.2e-16	0.129946	0.131966	mash	ligustica & carnica	+		recap/mnr	0.124245	< 2.2e-16	mash	ligustica & carnica	+		recap/mnr	-0.0006028	3.687	0.01715	< 2.2e-16	mash	ligustica & carnica	+
recap/mnr	0.131911	< 2.2e-16	0.130901	0.13292	mash	mellifera	+		recap/mnr	0.165609	< 2.2e-16	mash	mellifera	+		recap/mnr	2.256e-05	1.331	0.0174	< 2.2e-16	mash	mellifera	+
recap/mnr	0.118759	< 2.2e-16	0.117746	0.119772	mash	hybrids	+		recap/mnr	0.115443	< 2.2e-16	mash	hybrids	+		recap/mnr	-0.0001686	1.544	0.0141	< 2.2e-16	mash	hybrids	+
	Correlation	P-value	ci_min	ci_max	sp	pheno	sign			Correlation	P-value	sp	pheno	sign			intercept	slope	adjusted R2	P-value	sp	pheno	sign
GEMMA/ash	0.68169	< 2.2e-16	0.681092	0.682287	ligustica & carnica	varroa_inf	+		GEMMA/ash	0.896193	< 2.2e-16	ligustica & carnica	varroa_inf	+		GEMMA/ash	0.003704	26.09	0.4647	< 2.2e-16	ligustica & carnica	varroa_inf	+
MANTRA/mash	0.637913	< 2.2e-16	0.637251	0.638575	ligustica & carnica	varroa_inf	+		MANTRA/mash	0.874177	< 2.2e-16	ligustica & carnica	varroa_inf	+		MANTRA/mash	0.0008184	15.98	0.4069	< 2.2e-16	ligustica & carnica	varroa_inf	+
GEMMA/ash	0.229239	< 2.2e-16	0.228115	0.230363	mellifera	varroa_inf	+		GEMMA/ash	0.960131	< 2.2e-16	mellifera	varroa_inf	+		GEMMA/ash	-0.00981	277.8	0.05255	< 2.2e-16	mellifera	varroa_inf	+
MANTRA/mash	0.56805	< 2.2e-16	0.567246	0.568853	mellifera	varroa_inf	+		MANTRA/mash	0.872197	< 2.2e-16	mellifera	varroa_inf	+		MANTRA/mash	-0.0037102	28.1957	0.3227	< 2.2e-16	mellifera	varroa_inf	+
GEMMA/ash	0.65048	< 2.2e-16	0.649846	0.651113	hybrids	varroa_inf	+		GEMMA/ash	0.8974	< 2.2e-16	hybrids	varroa_inf	+		GEMMA/ash	0.00646	23.33	0.4231	< 2.2e-16	hybrids	varroa_inf	+
MANTRA/mash	0.539291	< 2.2e-16	0.538512	0.540069	hybrids	varroa_inf	+		MANTRA/mash	0.842145	< 2.2e-16	hybrids	varroa_inf	+		MANTRA/mash	0.00116	11.55	0.2908	< 2.2e-16	hybrids	varroa_inf	+
GEMMA/ash	0.658069	< 2.2e-16	0.657436	0.658701	ligustica & carnica	mnr	+		GEMMA/ash	0.907713	< 2.2e-16	ligustica & carnica	mnr	+		GEMMA/ash	-0.0001196	41.28	0.4331	< 2.2e-16	ligustica & carnica	mnr	+
MANTRA/mash	0.616473	< 2.2e-16	0.615781	0.617164	ligustica & carnica	mnr	+		MANTRA/mash	0.877089	< 2.2e-16	ligustica & carnica	mnr	+		MANTRA/mash	-6.161e-05	26.89	0.38	< 2.2e-16	ligustica & carnica	mnr	+
GEMMA/ash	0.610869	< 2.2e-16	0.610125	0.611612	mellifera	mnr	+		GEMMA/ash	0.909477	< 2.2e-16	mellifera	mnr	+		GEMMA/ash	0.0005133	29.56	0.3732	< 2.2e-16	mellifera	mnr	+
MANTRA/mash	0.491515	< 2.2e-16	0.490615	0.492415	mellifera	mnr	+		MANTRA/mash	0.807303	< 2.2e-16	mellifera	mnr	+		MANTRA/mash	-6.59e-05	15.16	0.2416	< 2.2e-16	mellifera	mnr	+
GEMMA/ash	0.61673	< 2.2e-16	0.616049	0.61741	hybrids	mnr	+		GEMMA/ash	0.913253	< 2.2e-16	hybrids	mnr	+		GEMMA/ash	0.0001445	49.69	0.3804	< 2.2e-16	hybrids	mnr	+
MANTRA/mash	0.515778	< 2.2e-16	0.514971	0.516583	hybrids	mnr	+		MANTRA/mash	0.834326	< 2.2e-16	hybrids	mnr	+		MANTRA/mash	0.0001587	23.99	0.266	< 2.2e-16	hybrids	mnr	+
GEMMA/ash	0.673291	< 2.2e-16	0.672681	0.673901	ligustica & carnica	recap	+		GEMMA/ash	0.901908	< 2.2e-16	ligustica & carnica	recap	+		GEMMA/ash	-0.006974	18.768	0.4533	< 2.2e-16	ligustica & carnica	recap	+
MANTRA/mash	0.601199	< 2.2e-16	0.600486	0.601912	ligustica & carnica	recap	+		MANTRA/mash	0.849247	< 2.2e-16	ligustica & carnica	recap	+		MANTRA/mash	-0.0004006	13.45	0.3614	< 2.2e-16	ligustica & carnica	recap	+
GEMMA/ash	0.303301	< 2.2e-16	0.302223	0.304378	mellifera	recap	+		GEMMA/ash	0.913985	< 2.2e-16	mellifera	recap	+		GEMMA/ash	0.015247	22.8714	0.09199	< 2.2e-16	mellifera	recap	+
MANTRA/mash	0.416484	< 2.2e-16	0.415503	0.417464	mellifera	recap	+		MANTRA/mash	0.844154	< 2.2e-16	mellifera	recap	+		MANTRA/mash	0.004202	18.35	0.1735	< 2.2e-16	mellifera	recap	+
GEMMA/ash	0.114448	< 2.2e-16	0.113364	0.115531	hybrids	recap	+		GEMMA/ash	0.981525	< 2.2e-16	hybrids	recap	+		GEMMA/ash	0.007704	76.22	0.0131	< 2.2e-16	hybrids	recap	+
MANTRA/mash	0.521458	< 2.2e-16	0.520658	0.522257	hybrids	recap	+		MANTRA/mash	0.858033	< 2.2e-16	hybrids	recap	+		MANTRA/mash	0.003668	27.54	0.2719	< 2.2e-16	hybrids	recap	+
